# immuneKG: An Immune-Cell-Aware Knowledge Graph Framework for Target Discovery in Immune-Mediated Diseases

**DOI:** 10.64898/2026.04.30.721823

**Authors:** Yaowen Ye, Ning Qu, Xiaoqi Liang, Rui Hao, Zhanpeng Miao, Yihang Zhang, Wei Ma, Lisha Wang, Xiangfei Meng, Miao Xu, Zhengyang Dong, Zhuangzhi Chen, Keke Dong, Jun Lu

**Author notes:** These authors contributed equally (Yaowen Ye, Ning Qu). **Conflict of interests.** ImmuneKG© and all associated computational frameworks are the exclusive intellectual property of Pharmablock Inc., which retains all rights of final interpretation regarding their implementation and usage.

## Abstract

Biomedical knowledge graphs have emerged as foundational infrastructure for AI-driven drug discovery, yet their translational impact on novel target identification in immune-mediated diseases remains limited. Here we present **immuneKG**, a multimodal knowledge graph centred on autoimmune diseases, constructed through biologically meaningful feature reprogramming of disease nodes to enable deep mechanistic modelling of immune-related disorders. immuneKG introduces a new entity class `immune_cell` and four original directed relation types, together adding 9,105 novel triples absent from all existing biomedical KG schemas. Disease nodes are endowed with three novel modal feature sets quantifying immune homeostatic imbalance: autoantibody profiles, cytokine signatures, and HLA genotypes, complemented by systemic involvement scores and genetic features. The graph encompasses over 407,000 training triples across 7,287 entities and 32 relation types. Applied to inflammatory bowel disease (IBD), immuneKG combined with a HeteroPNA-Attn graph neural network achieves a Hits@100 of 0.99 against a Clarivate Phase II+ clinical pipeline, while a novelty-penalised scoring function surfaces high-potential dark targets. The framework shifts from conventional candidate-space screening to a development-oriented decision-support paradigm, providing actionable and interpretable guidance for downstream drug discovery. The immuneKG project is publicly available on GitHub at https://github.com/YaowenYe/immuneKG.

**Highlights:**

- We propose ImmuneKG, introducing novel `immune_cell` node types, four original immune-cell relation types, and a gold feature set for autoimmune disease nodes, while pruning redundant nodes to enhance feature depth and distribution balance.
- We develop HeteroPNA-Attn, a dedicated heterogeneous graph attention network that mitigates uneven feature distribution density across node modalities. Multi-head mutual attention balances cross-modal weights, yielding steady downstream performance gains as modalities are added.
- Our novelty-driven scoring module prioritises *de novo* target discovery over retrospective data fitting. Optimising Hits@1 rather than reporting successes from large candidate pools eliminates selection bias and demonstrates authentic predictive power in real-world R&D scenarios.
- Interpretability analysis confirms that immune cell nodes play a pivotal role in complex multi-hop graph reasoning; visualisation of path-level attention weights reveals that immuneKG routes predictions through biologically coherent immune-cell intermediaries.

## Supplementary material for "immuneKG: An Immune-Cell-Aware Knowledge Graph Framework for Target Discovery in Immune-Mediated Diseases": Sup_tab_1 (part 1 of 3)

### Sheet: Record
Name	Short Name	Synonyms	Organism	Molecular Function	Biological Process	Subcellular Location	Tissue Expression	Description	Mechanism of Action	Last Updated	Entrez Gene	KEGG	UniProtKB	Drugs	Drug Highest Phase	Under Active Development	Experimental Pharmacology	Experimental Models	Pathway Maps
DNA gyrase subunit B		DNA gyrase subunit B GyrB	Bacillus anthracis					GyrB encodes DNA gyrase subunit B.	DNA Gyrase (Bacterial) Inhibitors	2026-02-27	1083919	BA_0005	Q9X3Y6	1014	Launched	Yes	0	0	0
DNA gyrase subunit A		DNA gyrase subunit A GyrA	Campylobacter jejuni					GyrA encodes DNA gyrase subunit A.	DNA Gyrase (Bacterial) Inhibitors	2026-02-27	905319	Cj1027c	Q03470	1014	Launched	Yes	0	0	0
DNA gyrase subunit B		DNA gyrase DNA gyrase subunit B GyrB	Enterococcus faecalis					GyrB encodes DNA gyrase subunit B.	DNA Gyrase (Bacterial) Inhibitors	2026-02-27	1198916	EF0005	Q839Z1	1014	Launched	Yes	0	0	0
Minor component of type 1 fimbriae	FimH	ECK4311 FimH JW4283 Minor component of type 1 fimbriae Minor component of type 1 fimbriae (FimH) Minor fimbrial subunit, D-mannose specific adhesin Protein FimH Type 1 fimbrin D-mannose specific adhesin	Escherichia coli K12					FimH encodes minor component of type 1 fimbriae.	Anti-FimH (Escherichia coli) Drugs Targeting Type 1 Fimbrin D-Mannose Specific Adhesin (FimH) (Escherichia coli) Type 1 Fimbrin D-Mannose Specific Adhesin (FimH) (Arg98Ala Mutant) (Escherichia coli) Inhibitors Type 1 Fimbrin D-Mannose Specific Adhesin (FimH) (Escherichia coli) Inhibitors	2025-12-11	948847	b4320	P08191	134	Phase II	Yes	123	0	0
3-hydroxy-3-methylglutaryl-CoA reductase	HMGCR	3-hydroxy-3-methylglutaryl CoA reductase (NADPH) 3-hydroxy-3-methylglutaryl-CoA reductase 3-hydroxy-3-methylglutaryl-CoA reductase, transcript variant 1 3-hydroxy-3-methylglutaryl-coenzyme A reductase 3-hydroxy-3-methylglutaryl-Coenzyme A reductase 3-hydroxy-3-methylglutaryl-Coenzyme A reductase (isoform 1) Beta-hydroxy-beta-methylglutaryl coenzyme A reductase HMDH_HUMAN HMG-CoA reductase HMGCoA reductase-mevalonate HMGCR HMGCR variant 1 Hydroxymethylglutaryl CoA reductase (NADPH) Hydroxymethylglutaryl coenzyme A reductase (reduced nicotinamide adenine dinucleotide phosphate) hydroxymethylglutaryl-CoA reductase Hydroxymethylglutaryl-CoA reductase Hydroxymethylglutaryl-CoA reductase (NADPH2) LDLCQ3 LGMDR28 MYPLG NADP-oxidoreductase (acetylating-CoA) NADPH-hydroxymethylglutaryl-CoA reductase S-3-hydroxy-3-methylglutaryl-CoA reductase	Homo sapiens (human)	coenzyme A binding GTPase regulator activity hydroxymethylglutaryl-CoA reductase (NADPH) activity identical protein binding NADP binding NADPH binding oxidoreductase activity oxidoreductase activity, acting on the CH-OH group of donors, NAD or NADP as acceptor protein binding protein phosphatase 2A binding	cholesterol biosynthetic process cholesterol biosynthetic process via desmosterol cholesterol biosynthetic process via lathosterol cholesterol homeostasis cholesterol metabolic process coenzyme A metabolic process farnesyl diphosphate biosynthetic process, mevalonate pathway geranylgeranyl diphosphate biosynthetic process isopentenyl diphosphate biosynthetic process, mevalonate pathway isoprenoid biosynthetic process lipid metabolic process long-term synaptic potentiation myoblast differentiation negative regulation of amyloid-beta clearance negative regulation of apoptotic process negative regulation of insulin secretion involved in cellular response to glucose stimulus negative regulation of MAP kinase activity negative regulation of protein catabolic process negative regulation of protein secretion negative regulation of striated muscle cell apoptotic process positive regulation of cardiac muscle cell apoptotic process positive regulation of cell population proliferation positive regulation of ERK1 and ERK2 cascade positive regulation of skeletal muscle tissue development positive regulation of smooth muscle cell proliferation positive regulation of stress-activated MAPK cascade positive regulation of vasoconstriction regulation of ERK1 and ERK2 cascade response to cholesterol response to ethanol response to nutrient response to nutrient levels steroid biosynthetic process steroid metabolic process sterol biosynthetic process triglyceride homeostasis ubiquinone metabolic process visual learning zymosterol biosynthetic process	cytoplasmic side of endoplasmic reticulum membrane endoplasmic reticulum membrane peroxisomal membrane	adrenal appendix bone marrow brain colon duodenum endometrium esophagus fat gall bladder heart kidney liver lung lymph node ovary pancreas placenta prostate salivary gland skin small intestine spleen stomach testis thyroid urinary bladder	HMG-CoA reductase is the rate-limiting enzyme for cholesterol synthesis and is regulated via a negative feedback mechanism mediated by sterols and non-sterol metabolites derived from mevalonate, the product of the reaction catalyzed by reductase. Normally in mammalian cells this enzyme is suppressed by cholesterol derived from the internalization and degradation of low density lipoprotein (LDL) via the LDL receptor. Competitive inhibitors of the reductase induce the expression of LDL receptors in the liver, which in turn increases the catabolism of plasma LDL and lowers the plasma concentration of cholesterol, an important determinant of atherosclerosis. Alternatively spliced transcript variants encoding different isoforms have been found for this gene. [provided by RefSeq, Aug 2008]	3-Hydroxy-3-Methylglutaryl-Coenzyme A Reductase (HMGCR) Degradation Inducers 3-Hydroxy-3-Methylglutaryl-Coenzyme A Reductase (HMGCR) Inhibitors Anti-HMGCR (3-Hydroxy-3-Methylglutaryl-Coenzyme A Reductase) HMGCR Expression Inhibitors	2026-02-16	3156	3156	P04035	1524	Launched	Yes	492	18	16
3-phosphoinositide dependent protein kinase 1	PDPK1	3-phosphoinositide dependent protein kinase 1 3-phosphoinositide dependent protein kinase 1, transcript variant 1 3-phosphoinositide dependent protein kinase-1 3-phosphoinositide-dependent protein kinase 1 3-phosphoinositide-dependent protein kinase 1 (isoform 1) 3-Phosphoinositide-dependent protein kinase 1 (PDK1) 3-phosphoinositide-dependent protein kinase 2 pseudogene hPDK1 PDK1 PDPK1 PDPK1 variant 1 PDPK1_HUMAN PDPK2 PDPK2P Phosphoinositide dependent kinase (PDK) 1 PkB kinase like gene 1 PkB-like 1 PRO0461 Putative 3-phosphoinositide-dependent protein kinase 2	Homo sapiens (human)	3-phosphoinositide-dependent protein kinase activity ATP binding insulin receptor binding kinase activity nucleotide binding phospholipase activator activity phospholipase binding protein binding protein kinase activity protein kinase binding protein serine kinase activity protein serine/threonine kinase activity transferase activity	actin cytoskeleton organization calcium-mediated signaling cell migration cellular response to brain-derived neurotrophic factor stimulus cellular response to epidermal growth factor stimulus cellular response to insulin stimulus epidermal growth factor receptor signaling pathway extrinsic apoptotic signaling pathway focal adhesion assembly hyperosmotic response insulin-like growth factor receptor signaling pathway insulin receptor signaling pathway intracellular signaling cassette intracellular signal transduction negative regulation of apoptotic process negative regulation of cardiac muscle cell apoptotic process negative regulation of endothelial cell apoptotic process negative regulation of neuron apoptotic process negative regulation of toll-like receptor signaling pathway negative regulation of transforming growth factor beta receptor signaling pathway phosphatidylinositol 3-kinase/protein kinase B signal transduction positive regulation of angiogenesis positive regulation of blood vessel endothelial cell migration positive regulation of phosphatidylinositol 3-kinase/protein kinase B signal transduction positive regulation of protein localization to plasma membrane positive regulation of release of sequestered calcium ion into cytosol positive regulation of sprouting angiogenesis positive regulation of vascular endothelial cell proliferation protein autophosphorylation protein phosphorylation regulation of canonical NF-kappaB signal transduction regulation of endothelial cell migration regulation of mast cell degranulation signal transduction T cell costimulation type B pancreatic cell development vascular endothelial cell response to laminar fluid shear stress	cell projection ciliary tip cytoplasm cytoplasmic vesicle cytosol focal adhesion nucleus perikaryon plasma membrane postsynaptic density	adrenal appendix bone marrow brain colon duodenum endometrium esophagus fat gall bladder heart kidney liver lung lymph node ovary pancreas placenta prostate salivary gland skin small intestine spleen stomach testis thyroid urinary bladder	Enables 3-phosphoinositide-dependent protein kinase activity; phospholipase activator activity; and phospholipase binding activity. Involved in several processes, including cell surface receptor signaling pathway; intracellular signaling cassette; and regulation of signal transduction. Acts upstream of or within intracellular signal transduction. Located in cell projection; cytosol; and plasma membrane. Implicated in prostate cancer. Biomarker of lung non-small cell carcinoma. [provided by Alliance of Genome Resources, Jul 2025]	3-Phosphoinositide-Dependent Protein Kinase 1 (PDPK1) Allosteric Inhibitors Phosphoinositide Dependent Kinase (PDK) 1 Inhibitors	2026-02-01	5170	5170	O15530	348	Phase II	No	421	6	286
4-aminobutyrate aminotransferase	ABAT	(S)-3-amino-2-methylpropionate transaminase 4-aminobutyrate aminotransferase 4-aminobutyrate aminotransferase, mitochondrial 4-aminobutyrate aminotransferase, mitochondrial (isoform 1) 4-aminobutyrate aminotransferase, transcript variant 1 4-aminobutyrate aminotransferase, transcript variant 2 4-aminobutyrate transaminase 4-Aminobutyrate transaminase ABAT ABAT variant 1 ABAT variant 2 GABA aminotransferase GABA transaminase GABA transferase GABA-AT GABA-T GABAT GABT_HUMAN gamma-Amino-N-butyrate transaminase gamma-amino-N-butyrate transaminase Gamma-amino-N-butyrate transaminase gamma-aminobutyrate aminotransferase L-AIBAT NPD009 NPD009 protein	Homo sapiens (human)	4-aminobutyrate:2-oxoglutarate transaminase activity identical protein binding iron-sulfur cluster binding metal ion binding pyridoxal phosphate binding (S)-3-amino-2-methylpropionate transaminase activity succinate-semialdehyde dehydrogenase binding transaminase activity transferase activity	cerebellum development copulation exploration behavior gamma-aminobutyric acid biosynthetic process gamma-aminobutyric acid catabolic process gamma-aminobutyric acid metabolic process locomotory behavior negative regulation of blood pressure negative regulation of dopamine secretion negative regulation of gamma-aminobutyric acid secretion nervous system process positive regulation of aspartate secretion positive regulation of dopamine metabolic process positive regulation of heat generation positive regulation of inhibitory postsynaptic potential positive regulation of insulin secretion positive regulation of prolactin secretion positive regulation of uterine smooth muscle contraction response to cocaine response to ethanol response to hypoxia response to iron ion response to nicotine response to xenobiotic stimulus	4-aminobutyrate transaminase complex mitochondrial matrix mitochondrion	adrenal brain colon duodenum kidney liver ovary pancreas prostate small intestine testis thyroid urinary bladder	4-aminobutyrate aminotransferase (ABAT) is responsible for catabolism of gamma-aminobutyric acid (GABA), an important, mostly inhibitory neurotransmitter in the central nervous system, into succinic semialdehyde. The active enzyme is a homodimer of 50-kD subunits complexed to pyridoxal-5-phosphate. The protein sequence is over 95% similar to the pig protein. GABA is estimated to be present in nearly one-third of human synapses. ABAT in liver and brain is controlled by 2 codominant alleles with a frequency in a Caucasian population of 0.56 and 0.44. The ABAT deficiency phenotype includes psychomotor retardation, hypotonia, hyperreflexia, lethargy, refractory seizures, and EEG abnormalities. Multiple alternatively spliced transcript variants encoding the same protein isoform have been found for this gene. [provided by RefSeq, Jul 2008]	4-Aminobutyrate Aminotransferase (ABAT; GABAT; GABA-AT), Mitochondrial Inhibitors ABAT Expression Inhibitors Drugs Targeting 4-Aminobutyrate Aminotransferase (ABAT; GABAT; GABA-AT), Mitochondrial	2026-02-11	18	18	P80404	65	Launched	Yes	48	0	1
5'-aminolevulinate synthase 1	ALAS1	5'-aminolevulinate synthase 1 5'-aminolevulinate synthase 1, transcript variant 1 5-aminolevulinate synthase, non-specific, mitochondrial 5-aminolevulinate synthase, non-specific, mitochondrial (isoform 1) 5-aminolevulinate synthase, nonspecific, mitochondrial 5-aminolevulinic acid synthase 1 ALAS ALAS-H ALAS1 ALAS1 variant 1 ALAS3 ALASH aminolevulinate, delta-, synthase 1 Delta-ALA synthase 1 delta-ALA synthase 1 Delta-ALA synthetase 1 Delta-aminolevulinate synthase 1 delta-aminolevulinate synthase 1 HEM1_HUMAN MIG4 migration-inducing protein 4	Homo sapiens (human)	5-aminolevulinate synthase activity acyltransferase activity identical protein binding protein binding pyridoxal phosphate binding transferase activity	cellular response to insulin stimulus erythrocyte development heme A biosynthetic process heme B biosynthetic process heme biosynthetic process hemoglobin biosynthetic process porphyrin-containing compound metabolic process protoporphyrinogen IX biosynthetic process response to bile acid response to cAMP response to cobalt ion response to ethanol response to gonadotropin response to herbicide response to hypoxia response to nickel cation response to nutrient levels response to platinum ion response to xenobiotic stimulus tetrapyrrole biosynthetic process	cytosol mitochondrial inner membrane mitochondrial matrix mitochondrion nucleoplasm	adrenal bone marrow colon duodenum gall bladder heart liver lung placenta small intestine urinary bladder	This gene encodes the mitochondrial enzyme which is catalyzes the rate-limiting step in heme (iron-protoporphyrin) biosynthesis. The enzyme encoded by this gene is the housekeeping enzyme; a separate gene encodes a form of the enzyme that is specific for erythroid tissue. The level of the mature encoded protein is regulated by heme: high levels of heme down-regulate the mature enzyme in mitochondria while low heme levels up-regulate. A pseudogene of this gene is located on chromosome 12. Alternative splicing results in multiple transcript variants encoding different isoforms. [provided by RefSeq, Jan 2015]	5-Aminolevulinate Synthase, Nonspecific, Mitochondrial (ALAS-H; ALAS1) Gene Editing ALAS1 Expression Inhibitors	2025-12-17	211	211	P13196	3	Launched	Yes	5	3	2
5'-nucleotidase ecto	NT5E	5' Nucleotidase (CD73) 5'-deoxynucleotidase 5'-NT 5'-nucleotidase 5'-nucleotidase (isoform 1) 5'-nucleotidase ecto 5NTD_HUMAN CALJA CD73 CD73 antigen E5NT ecto-5'-nucleotidase Ecto-5'-nucleotidase Ecto-5'nucleotidase eN eNT IMP-specific 5'-nucleotidase NT NT5 NT5E NT5E variant 1 NTE Purine 5-Prime-Nucleotidase Thymidylate 5'-phosphatase thymidylate 5'-phosphatase	Homo sapiens (human)	5'-deoxynucleotidase activity 5'-nucleotidase activity hydrolase activity hydrolase activity, acting on ester bonds identical protein binding metal ion binding nucleotide binding protein binding zinc ion binding	adenosine biosynthetic process adenosine metabolic process ADP catabolic process AMP catabolic process ATP metabolic process biomineral tissue development calcium ion homeostasis DNA metabolic process inhibition of non-skeletal tissue mineralization leukocyte cell-cell adhesion negative regulation of inflammatory response nucleotide catabolic process positive regulation of lipid biosynthetic process response to aluminum ion response to ATP	cell surface cytosol external side of plasma membrane extracellular exosome nucleoplasm plasma membrane side of membrane	adrenal appendix brain colon duodenum endometrium esophagus fat gall bladder heart kidney liver lung lymph node ovary placenta prostate skin small intestine spleen stomach testis thyroid urinary bladder	The protein encoded by this gene is a plasma membrane protein that catalyzes the conversion of extracellular nucleotides to membrane-permeable nucleosides. The encoded protein is used as a determinant of lymphocyte differentiation. Defects in this gene can lead to the calcification of joints and arteries. Two transcript variants encoding different isoforms have been found for this gene.[provided by RefSeq, Mar 2011]	5'-Nucleotidase (CD73) Inhibitors 5'-Nucleotidase (CD73) Ligands Anti-5'-Nucleotidase (NT5E; CD73) NT5E (CD73) Expression Inhibitors	2026-02-26	4907	4907	P21589	668	Launched	Yes	1382	70	11
5-Hydroxytryptamine Receptor (nonspecified subtype)		5-HT 5-HTR 5-Hydroxytryptamine Receptor (nonspecified subtype) Serotonin receptor	Homo sapiens (human)					It is a nonspecified subtype.	Drugs Targeting 5-Hydroxytryptamine Receptors Serotonin Receptor Agonists Serotonin Receptor Antagonists Serotonin Receptor Partial Agonists	2026-02-05				613	Launched	Yes	730	22	0
5-hydroxytryptamine receptor 1A	HTR1A	5-HT-1A 5-HT1A 5-HT1A receptor 5-HT1a receptor 5-hydroxytryptamine (serotonin) receptor 1A, G protein-coupled 5-hydroxytryptamine receptor 1A 5HT1a 5HT1A_HUMAN ADRB2RL1 ADRBRL1 G-21 guanine nucleotide-binding regulatory protein-coupled receptor HTR1A PFMCD Serotonin receptor 1A	Homo sapiens (human)	Gi/o-coupled serotonin receptor activity G protein-coupled receptor activity G protein-coupled serotonin receptor activity neurotransmitter receptor activity protein binding receptor-receptor interaction serotonin binding serotonin receptor activity	adenylate cyclase-inhibiting serotonin receptor signaling pathway adult behavior behavioral fear response behavioral response to nicotine chemical synaptic transmission exploration behavior gamma-aminobutyric acid signaling pathway G protein-coupled receptor signaling pathway G protein-coupled receptor signaling pathway, coupled to cyclic nucleotide second messenger negative regulation of gamma-aminobutyric acid secretion NMDA glutamate receptor clustering positive regulation of cell population proliferation positive regulation of microtubule depolymerization presynaptic modulation of chemical synaptic transmission regulation of behavior regulation of dopamine metabolic process regulation of feeding behavior regulation of hormone secretion regulation of serotonin secretion regulation of vasoconstriction response to alcohol response to glycoside response to morphine serotonin metabolic process serotonin receptor signaling pathway signal transduction vocalization behavior	dendrite membrane plasma membrane synapse		This gene encodes a G protein-coupled receptor for 5-hydroxytryptamine (serotonin), and belongs to the 5-hydroxytryptamine receptor subfamily. Serotonin has been implicated in a number of physiologic processes and pathologic conditions. Inactivation of this gene in mice results in behavior consistent with an increased anxiety and stress response. Mutation in the promoter of this gene has been associated with menstrual cycle-dependent periodic fevers. [provided by RefSeq, Jun 2012]	5-HT1A Receptor Agonists 5-HT1A Receptor Antagonists 5-HT1A Receptor Inverse Agonists 5-HT1A Receptor Ligands 5-HT1A Receptor Partial Agonists HTR1A Expression Inhibitors	2026-02-27	3350	3350	P08908	3563	Launched	Yes	6575	71	10
5-hydroxytryptamine receptor 1D	HTR1D	5-HT-1D 5-HT-1D-alpha 5-HT1D 5-HT1D receptor 5-hydroxytryptamine (serotonin) receptor 1D, G protein-coupled 5-hydroxytryptamine receptor 1D 5HT1D_HUMAN HT1DA HTR1D HTR1DA HTRL RDC4 Serotonin 1D alpha receptor serotonin 1D alpha receptor Serotonin receptor 1D serotonin receptor 1D	Homo sapiens (human)	Gi/o-coupled serotonin receptor activity G protein-coupled receptor activity G protein-coupled serotonin receptor activity neurotransmitter receptor activity serotonin receptor activity	adenylate cyclase-inhibiting G protein-coupled receptor signaling pathway adenylate cyclase-inhibiting serotonin receptor signaling pathway chemical synaptic transmission G protein-coupled receptor signaling pathway G protein-coupled receptor signaling pathway, coupled to cyclic nucleotide second messenger intestine smooth muscle contraction regulation of behavior regulation of locomotion regulation of synaptic vesicle exocytosis response to toxic substance signal transduction smooth muscle contraction vasoconstriction	dendrite membrane plasma membrane synapse		Enables Gi/o-coupled serotonin receptor activity and serotonin receptor activity. Involved in adenylate cyclase-inhibiting serotonin receptor signaling pathway and intestine smooth muscle contraction. Located in plasma membrane. [provided by Alliance of Genome Resources, Jul 2025]	5-HT1D Receptor Agonists 5-HT1D Receptor Antagonists 5-HT1D Receptor Inverse Agonists 5-HT1D Receptor Ligands 5-HT1D Receptor Partial Agonists	2025-12-10	3352	3352	P28221	1207	Launched	Yes	1767	3	3
5-hydroxytryptamine receptor 2A	HTR2A	5-HT-2 5-HT-2A 5-HT2 receptor 5-HT2A 5-HT2A receptor 5-HTR2A 5-hydroxytryptamine (serotonin) receptor 2A 5-hydroxytryptamine (serotonin) receptor 2A, G protein-coupled 5-hydroxytryptamine receptor 2A 5-hydroxytryptamine receptor 2A (isoform 1) 5-hydroxytryptamine receptor 2A, transcript variant 1 5HT2A_HUMAN HTR2 HTR2A HTR2A variant 1 Serotonin 5-HT-2A receptor serotonin 5-HT-2A receptor Serotonin receptor 2A	Homo sapiens (human)	1-(4-iodo-2,5-dimethoxyphenyl)propan-2-amine binding G protein-coupled receptor activity G protein-coupled serotonin receptor activity Gq/11-coupled serotonin receptor activity identical protein binding neurotransmitter receptor activity protein binding protein-containing complex binding protein tyrosine kinase activator activity serotonin binding serotonin receptor activity virus receptor activity	artery smooth muscle contraction behavioral response to cocaine chemical synaptic transmission detection of mechanical stimulus involved in sensory perception of pain detection of temperature stimulus involved in sensory perception of pain glycolytic process G protein-coupled receptor signaling pathway G protein-coupled receptor signaling pathway, coupled to cyclic nucleotide second messenger G protein-coupled serotonin receptor signaling pathway intracellular calcium ion homeostasis memory negative regulation of potassium ion transport negative regulation of synaptic transmission, glutamatergic phospholipase C-activating serotonin receptor signaling pathway positive regulation of cell population proliferation positive regulation of cytokine production involved in immune response positive regulation of cytosolic calcium ion concentration positive regulation of DNA biosynthetic process positive regulation of ERK1 and ERK2 cascade positive regulation of execution phase of apoptosis positive regulation of fat cell differentiation positive regulation of glycolytic process positive regulation of heat generation positive regulation of inflammatory response positive regulation of MAP kinase activity positive regulation of neuron apoptotic process positive regulation of peptidyl-tyrosine phosphorylation positive regulation of phosphatidylinositol biosynthetic process positive regulation of platelet aggregation positive regulation of vasoconstriction presynaptic modulation of chemical synaptic transmission protein localization to cytoskeleton regulation of dopamine secretion release of sequestered calcium ion into cytosol response to cocaine response to xenobiotic stimulus sensitization sensory perception of temperature stimulus serotonin receptor signaling pathway signal transduction symbiont entry into host cell temperature homeostasis urinary bladder smooth muscle contraction	axon caveola cell body fiber cytoplasmic vesicle dendrite dendritic shaft glutamatergic synapse G protein-coupled serotonin receptor complex membrane neurofilament neuronal cell body plasma membrane postsynaptic membrane presynapse presynaptic membrane	brain gall bladder	This gene encodes one of the receptors for serotonin, a neurotransmitter with many roles. Mutations in this gene are associated with susceptibility to schizophrenia and obsessive-compulsive disorder, and are also associated with response to the antidepressant citalopram in patients with major depressive disorder (MDD). MDD patients who also have a mutation in intron 2 of this gene show a significantly reduced response to citalopram as this antidepressant downregulates expression of this gene. Multiple transcript variants encoding different isoforms have been found for this gene. [provided by RefSeq, Sep 2009]	5-HT2A Receptor Agonists 5-HT2A Receptor Antagonists 5-HT2A Receptor Inverse Agonists 5-HT2A Receptor Ligands 5-HT2A Receptor Modulators 5-HT2A Receptor Partial Agonists 5-HT2A Receptor Partial Antagonists 5-HT2A Receptor Positive Allosteric Modulators Anti-5-HT2A (5-Hydroxytryptamine Receptor 2A) HTR2A Expression Inhibitors	2026-02-27	3356	3356	P28223	3178	Launched	Yes	7190	102	10
5-hydroxytryptamine receptor 2B	HTR2B	5-HT 2B receptor 5-HT(2B) 5-HT-2B 5-HT2B 5-HT2B receptor 5-hydroxytryptamine (serotonin) receptor 2B, G protein-coupled 5-hydroxytryptamine 2B receptor 5-hydroxytryptamine receptor 2B 5-hydroxytryptamine receptor 2B (isoform 1) 5-hydroxytryptamine receptor 2B variant b 5-hydroxytryptamine receptor 2B, transcript variant 1 5HT2B_HUMAN HTR2B HTR2B variant 1 serotonin receptor 2B Serotonin receptor 2B	Homo sapiens (human)	G-protein alpha-subunit binding G protein-coupled receptor activity G protein-coupled serotonin receptor activity Gq/11-coupled serotonin receptor activity GTPase activator activity neurotransmitter receptor activity protein binding serotonin binding serotonin receptor activity	calcium-mediated signaling cardiac muscle hypertrophy cellular response to amine stimulus cellular response to serotonin chemical synaptic transmission embryonic morphogenesis ERK1 and ERK2 cascade G protein-coupled receptor signaling pathway G protein-coupled receptor signaling pathway, coupled to cyclic nucleotide second messenger G protein-coupled serotonin receptor signaling pathway heart development heart morphogenesis hepatic stellate cell activation inositol phosphate metabolic process intestine smooth muscle contraction intracellular calcium ion homeostasis monoatomic ion transmembrane transport negative regulation of apoptotic process neural crest cell differentiation neural crest cell migration phospholipase C-activating serotonin receptor signaling pathway positive regulation of canonical NF-kappaB signal transduction positive regulation of cell division positive regulation of cell population proliferation positive regulation of cytokine production positive regulation of endothelial cell proliferation positive regulation of ERK1 and ERK2 cascade positive regulation of phosphatidylinositol biosynthetic process regulation of behavior release of sequestered calcium ion into cytosol response to xenobiotic stimulus serotonin receptor signaling pathway signal transduction smooth muscle contraction vasoconstriction	cytoplasm dendrite G protein-coupled serotonin receptor complex membrane neuron projection nucleoplasm plasma membrane synapse	adrenal appendix duodenum endometrium gall bladder heart kidney liver placenta urinary bladder	This gene encodes one of the several different receptors for 5-hydroxytryptamine (serotonin) that belongs to the G-protein coupled receptor 1 family. Serotonin is a biogenic hormone that functions as a neurotransmitter, a hormone, and a mitogen. Serotonin receptors mediate many of the central and peripheral physiologic functions of serotonin, including regulation of cardiovascular functions and impulsive behavior. Population and family-based analyses of a minor allele (glutamine-to-stop substitution, designated Q20*) which blocks expression of this protein, and knockout studies in mice, suggest a role for this gene in impulsivity. However, other factors, such as elevated testosterone levels, may also be involved. Alternatively spliced transcript variants have been found for this gene. [provided by RefSeq, Mar 2016]	5-HT2B Receptor Agonists 5-HT2B Receptor Antagonists 5-HT2B Receptor Inverse Agonists 5-HT2B Receptor Ligands 5-HT2B Receptor Negative Allosteric Modulators 5-HT2B Receptor Positive Allosteric Modulators	2026-02-16	3357	3357	P41595	537	Launched	Yes	2355	15	2
5-hydroxytryptamine receptor 2C	HTR2C	5-HT-1C 5-HT-2C 5-HT1C 5-HT2C 5-HT2C receptor 5-HT2CR 5-HTR2C 5-hydroxytryptamine (serotonin) receptor 2C, G protein-coupled 5-hydroxytryptamine receptor 1C 5-hydroxytryptamine receptor 2C 5-hydroxytryptamine receptor 2C (isoform a) 5-hydroxytryptamine receptor 2C, transcript variant 2 5HT2C_HUMAN 5HTR2C HTR1C HTR2C HTR2C variant 2 serotonin 5-HT-1C receptor serotonin 5-HT-2C receptor Serotonin receptor 2C	Homo sapiens (human)	1-(4-iodo-2,5-dimethoxyphenyl)propan-2-amine binding G protein-coupled receptor activity G protein-coupled serotonin receptor activity Gq/11-coupled serotonin receptor activity identical protein binding neurotransmitter receptor activity protein binding serotonin binding serotonin receptor activity	animal organ regeneration behavioral fear response behavioral response to nicotine chemical synaptic transmission feeding behavior G protein-coupled receptor signaling pathway G protein-coupled receptor signaling pathway, coupled to cyclic nucleotide second messenger G protein-coupled serotonin receptor signaling pathway intracellular calcium ion homeostasis locomotory behavior negative regulation of dopamine metabolic process phospholipase C-activating G protein-coupled receptor signaling pathway phospholipase C-activating serotonin receptor signaling pathway phospholipase D-activating G protein-coupled receptor signaling pathway positive regulation of acetylcholine secretion, neurotransmission positive regulation of calcium-mediated signaling positive regulation of ERK1 and ERK2 cascade positive regulation of fat cell differentiation positive regulation of gamma-aminobutyric acid secretion positive regulation of phosphatidylinositol biosynthetic process positive regulation of vasoconstriction regulation of appetite regulation of corticotropin-releasing hormone secretion regulation of nervous system process release of sequestered calcium ion into cytosol response to xenobiotic stimulus sensitization serotonin receptor signaling pathway signal transduction	dendrite G protein-coupled serotonin receptor complex membrane plasma membrane synapse	brain	This gene encodes a seven-transmembrane G-protein-coupled receptor. The encoded protein responds to signaling through the neurotransmitter serotonin. The mRNA of this gene is subject to multiple RNA editing events, where adenosine residues encoded by the genome are converted to inosines. RNA editing is predicted to alter the structure of the second intracellular loop, thereby generating alternate protein forms with decreased ability to interact with G proteins. Abnormalities in RNA editing of this gene have been detected in victims of suicide that suffer from depression. In addition, naturally-occuring variation in the promoter and 5' non-coding and coding regions of this gene may show statistically-significant association with mental illness and behavioral disorders. Alternative splicing results in multiple different transcript variants. [provided by RefSeq, Jan 2015]	5-HT2C Receptor Agonists 5-HT2C Receptor Allosteric Modulators 5-HT2C Receptor Antagonists 5-HT2C Receptor Inverse Agonists 5-HT2C Receptor Ligands 5-HT2C Receptor Partial Agonists 5-HT2C Receptor Positive Allosteric Modulators HTR2C Expression Inhibitors Phosphatidylinositol 3,4,5-Triphosphate 3-Phosphatase (PTEN)/5-HT2C Receptor Interaction Inhibitors	2026-02-16	3358	3358	P28335	1751	Launched	Yes	4159	38	7
5-Hydroxytryptamine Receptor 3 (5-HT3 receptor) (nonspecified subtype)		5-HT3 receptor 5-Hydroxytryptamine Receptor 3 (5-HT3 receptor) (nonspecified subtype) Serotonin receptor (5-HT3 receptor)	Homo sapiens (human)					It is a nonspecified subtype.	5-HT3 Receptor Agonists 5-HT3 Receptor Antagonists 5-HT3 Receptor Ligands 5-HT3 Receptor Partial Agonists	2026-02-10				1204	Launched	Yes	1556	24	0
5-hydroxytryptamine receptor 4	HTR4	5-HT-4 5-HT4 5-HT4 receptor 5-HT4B 5-HT4R 5-hydroxytryptamine (serotonin) receptor 4, G protein-coupled 5-hydroxytryptamine receptor 4 5-hydroxytryptamine receptor 4 (isoform a) 5-hydroxytryptamine receptor 4 (isoform b) 5-hydroxytryptamine receptor 4 (isoform d) 5-hydroxytryptamine receptor 4 (isoform g) 5-hydroxytryptamine receptor 4 (isoform i) 5-hydroxytryptamine receptor 4 transcript variant b2 5-hydroxytryptamine receptor 4 transcript variant b3 5-hydroxytryptamine receptor 4, transcript variant a 5-hydroxytryptamine receptor 4, transcript variant b 5-hydroxytryptamine receptor 4, transcript variant d 5-hydroxytryptamine receptor 4, transcript variant g 5-hydroxytryptamine receptor 4, transcript variant i 5HT4R_HUMAN Cardiac 5-HT4 receptor cardiac 5-HT4 receptor HTR4 HTR4 variant a HTR4 variant b HTR4 variant d HTR4 variant g HTR4 variant i Serotonin receptor 4	Homo sapiens (human)	G protein-coupled receptor activity G protein-coupled serotonin receptor activity identical protein binding neurotransmitter receptor activity protein binding serotonin binding serotonin receptor activity	adenylate cyclase-activating G protein-coupled receptor signaling pathway adenylate cyclase-activating serotonin receptor signaling pathway adenylate cyclase-inhibiting serotonin receptor signaling pathway chemical synaptic transmission cognition gamma-aminobutyric acid signaling pathway G protein-coupled receptor signaling pathway G protein-coupled receptor signaling pathway, coupled to cyclic nucleotide second messenger large intestinal transit maintenance of gastrointestinal epithelium mucus secretion regulation of appetite regulation of postsynapse assembly signal transduction system process	cytoplasm dendrite endosome membrane glutamatergic synapse membrane plasma membrane postsynapse	adrenal brain colon duodenum gall bladder heart small intestine	This gene is a member of the family of serotonin receptors, which are G protein coupled receptors that stimulate cAMP production in response to serotonin (5-hydroxytryptamine). The gene product is a glycosylated transmembrane protein that functions in both the peripheral and central nervous system to modulate the release of various neurotransmitters. Multiple transcript variants encoding proteins with distinct C-terminal sequences have been described. [provided by RefSeq, May 2010]	5-HT4 Receptor Agonists 5-HT4 Receptor Antagonists 5-HT4 Receptor Ligands 5-HT4 Receptor Partial Agonists	2026-02-10	3360	3360	Q13639	962	Launched	Yes	1501	21	2
5-hydroxytryptamine receptor 6	HTR6	5-HT-6 5-HT6 5-HT6 receptor 5-HT6R 5-hydroxytryptamine (serotonin) receptor 6 5-hydroxytryptamine (serotonin) receptor 6, G protein-coupled 5-hydroxytryptamine receptor 6 5HT6R_HUMAN HTR6 serotonin receptor 6 Serotonin receptor 6	Homo sapiens (human)	G protein-coupled receptor activity G protein-coupled serotonin receptor activity histamine receptor activity neurotransmitter receptor activity protein binding	adenylate cyclase-activating serotonin receptor signaling pathway adenylate cyclase-modulating G protein-coupled receptor signaling pathway cerebral cortex cell migration chemical synaptic transmission G protein-coupled receptor signaling pathway G protein-coupled receptor signaling pathway, coupled to cyclic nucleotide second messenger G protein-coupled serotonin receptor signaling pathway learning long-term synaptic potentiation negative regulation of acetylcholine secretion, neurotransmission negative regulation of gamma-aminobutyric acid secretion negative regulation of glutamate secretion positive regulation of cell communication positive regulation of dopamine secretion positive regulation of gamma-aminobutyric acid secretion positive regulation of signaling positive regulation of TOR signaling response to estradiol response to xenobiotic stimulus signal transduction	cilium dendrite membrane plasma membrane synapse		This gene encodes a protein that belongs to the seven-transmembrane G protein-coupled receptor family of proteins. The encoded protein couples with the Gs alpha subunit and stimulates adenylate cyclase to activate the cyclic AMP-dependent signaling pathway. This receptor is thought to regulate cholinergic neuronal transmission in the brain. Several antidepressants and antipsychotic drugs have a high affinity for this receptor. [provided by RefSeq, Aug 2013]	5-HT6 Receptor Agonists 5-HT6 Receptor Antagonists 5-HT6 Receptor Inverse Agonists 5-HT6 Receptor Ligands 5-HT6 Receptor Partial Agonists	2025-11-27	3362	3362	P50406	1725	Launched	Yes	3112	8	4
5-hydroxytryptamine receptor 7	HTR7	5-HT-7 5-HT-X 5-HT7 5-HT7 receptor 5-hydroxytryptamine (serotonin) receptor 7 (adenylate cyclase-coupled) 5-hydroxytryptamine receptor 7 5-hydroxytryptamine receptor 7 (isoform a) 5-hydroxytryptamine receptor 7 (isoform b) 5-hydroxytryptamine receptor 7, transcript variant a 5-hydroxytryptamine receptor 7, transcript variant b 5HT7R_HUMAN HTR7 HTR7 variant a HTR7 variant b Serotonin receptor 7	Homo sapiens (human)	G protein-coupled receptor activity G protein-coupled serotonin receptor activity neurotransmitter receptor activity protein binding	adenylate cyclase-activating serotonin receptor signaling pathway behavioral response to pain blood circulation chemical synaptic transmission circadian rhythm detection of mechanical stimulus involved in sensory perception of pain dopaminergic neuron differentiation G protein-coupled receptor signaling pathway G protein-coupled receptor signaling pathway, coupled to cyclic nucleotide second messenger G protein-coupled serotonin receptor signaling pathway long-term synaptic potentiation memory negative regulation of serotonin secretion positive regulation of neuron projection development presynaptic modulation of chemical synaptic transmission regulation of vein smooth muscle contraction response to corticosterone response to electrical stimulus serotonin receptor signaling pathway signal transduction smooth muscle contraction urinary bladder smooth muscle contraction vasoconstriction	cilium dendrite membrane nucleoplasm plasma membrane synapse trans-Golgi network membrane	appendix brain colon esophagus gall bladder lymph node small intestine spleen testis urinary bladder	The neurotransmitter, serotonin, is thought to play a role in various cognitive and behavioral functions. The serotonin receptor encoded by this gene belongs to the superfamily of G protein-coupled receptors and the gene is a candidate locus for involvement in autistic disorder and other neuropsychiatric disorders. Three splice variants have been identified which encode proteins that differ in the length of their carboxy terminal ends. [provided by RefSeq, Jul 2008]	5-HT7 Receptor Agonists 5-HT7 Receptor Antagonists 5-HT7 Receptor Inverse Agonists 5-HT7 Receptor Ligands 5-HT7 Receptor Partial Agonists	2025-12-24	3363	3363	P34969	816	Launched	Yes	2662	23	3
ABL proto-oncogene 1, non-receptor tyrosine kinase	ABL1	Abelson murine leukemia viral oncogene homolog 1 Abelson tyrosine-protein kinase 1 ABL Abl kinase 1 ABL proto-oncogene 1, non-receptor tyrosine kinase ABL proto-oncogene 1, non-receptor tyrosine kinase, transcript variant a ABL proto-oncogene 1, non-receptor tyrosine kinase, transcript variant b ABL protooncogene 1 nonreceptor tyrosine kinase ABL1 ABL1 variant a ABL1 variant b ABL1_HUMAN BCR-ABL BCR-ABL1 p190 bcr/abl BCR/ABL e8a2 fusion BCR/ABL1 e1a2 fusion protein BCR/ABL1 fusion BCR/ABL1 fusion protein e3a1 bcr/c-abl oncogene protein BCR::ABL1 fusion protein C-ABL c-ABL c-abl oncogene 1, receptor tyrosine kinase C-abl oncogene 1, receptor tyrosine kinase c-ABL1 C-ABL1 CHDSKM chimeric BCR::ABL1 protein JTK7 P150 p150 proto-oncogene c-Abl Proto-oncogene c-Abl Proto-oncogene tyrosine-protein kinase ABL1 proto-oncogene tyrosine-protein kinase ABL1 truncated ABL protooncogene 1 nonreceptor tyrosine kinase tyrosine-protein kinase Tyrosine-protein kinase ABL1 Tyrosine-protein kinase ABL1 (isoform a) Tyrosine-protein kinase ABL1 (isoform b) v-ABL v-abl V-abl V-abl Abelson murine leukemia viral oncogene homolog 1 v-abl Abelson murine leukemia viral oncogene homolog 1	Homo sapiens (human)	actin filament binding actin monomer binding ATP binding bubble DNA binding delta-catenin binding DNA binding enzyme activator activity enzyme binding ephrin receptor binding four-way junction DNA binding kinase activity magnesium ion binding manganese ion binding metal ion binding mitogen-activated protein kinase binding neuropilin binding nicotinate-nucleotide adenylyltransferase activity non-membrane spanning protein tyrosine kinase activity nucleotide binding phosphotyrosine residue binding proline-rich region binding protein binding protein domain specific binding protein kinase activity protein kinase binding protein kinase C binding protein serine/threonine kinase activator activity protein serine/threonine kinase activity protein tyrosine kinase activity sequence-specific double-stranded DNA binding SH2 domain binding supercoiled DNA binding syntaxin binding transcription coactivator activity transferase activity transmembrane receptor protein tyrosine kinase activity	actin cytoskeleton organization actin filament polymerization activated T cell proliferation alpha-beta T cell differentiation apoptotic process associative learning autophagy B-1 B cell homeostasis B cell proliferation B cell proliferation involved in immune response B cell receptor signaling pathway Bergmann glial cell differentiation BMP signaling pathway canonical NF-kappaB signal transduction cardiac muscle cell proliferation cell adhesion cell-cell adhesion cellular response to dopamine cellular response to hydrogen peroxide cellular response to lipopolysaccharide cellular response to oxidative stress cellular response to oxygen-containing compound cellular response to stress cellular response to transforming growth factor beta stimulus cellular senescence cerebellum morphogenesis circulatory system development DN4 thymocyte differentiation DNA conformation change DNA damage response DNA repair endocytosis endothelial cell migration ephrin receptor signaling pathway epidermal growth factor receptor signaling pathway ERK1 and ERK2 cascade establishment of localization in cell Fc-gamma receptor signaling pathway involved in phagocytosis immune effector process immune response-activating cell surface receptor signaling pathway integrin-mediated signaling pathway intracellular signal transduction intrinsic apoptotic signaling pathway in response to DNA damage learning or memory microspike assembly mismatch repair mitochondrial depolarization mitotic cell cycle myoblast proliferation negative regulation of BMP signaling pathway negative regulation of cell-cell adhesion negative regulation of cellular senescence negative regulation of double-strand break repair via homologous recombination negative regulation of endothelial cell apoptotic process negative regulation of ERK1 and ERK2 cascade negative regulation of intracellular signal transduction negative regulation of long-term synaptic potentiation negative regulation of mitotic cell cycle negative regulation of ubiquitin-protein transferase activity neural tube closure neuroepithelial cell differentiation neuromuscular process controlling balance neuron apoptotic process neuron differentiation neuropilin signaling pathway peptidyl-tyrosine phosphorylation phagocytosis phospholipase C-inhibiting G protein-coupled receptor signaling pathway plasma membrane bounded cell projection assembly platelet-derived growth factor receptor-beta signaling pathway platelet-derived growth factor receptor signaling pathway podocyte apoptotic process positive regulation of apoptotic process positive regulation of blood vessel branching positive regulation of canonical NF-kappaB signal transduction positive regulation of cell adhesion positive regulation of cell migration involved in sprouting angiogenesis positive regulation of cytosolic calcium ion concentration positive regulation of dendrite development positive regulation of endothelial cell migration positive regulation of ERK1 and ERK2 cascade positive regulation of establishment of T cell polarity positive regulation of extracellular matrix organization positive regulation of fibroblast proliferation positive regulation of focal adhesion assembly positive regulation of interleukin-2 production positive regulation of macromolecule biosynthetic process positive regulation of mitotic cell cycle positive regulation of neuron apoptotic process positive regulation of osteoblast proliferation positive regulation of phospholipase C/protein kinase C signal transduction positive regulation of release of sequestered calcium ion into cytosol positive regulation of stress fiber assembly positive regulation of substrate adhesion-dependent cell spreading positive regulation of T cell migration positive regulation of transcription by RNA polymerase II positive regulation of type II interferon production positive regulation of vasoconstriction positive regulation of Wnt signaling pathway, planar cell polarity pathway post-embryonic development protein autophosphorylation protein localization to cytoplasmic microtubule plus-end protein modification process protein phosphorylation regulation of actin cytoskeleton organization regulation of autophagy regulation of axon extension regulation of Cdc42 protein signal transduction regulation of cell adhesion regulation of cell cycle regulation of cell differentiation regulation of cell motility regulation of cell population proliferation regulation of cellular senescence regulation of DNA-templated transcription regulation of endocytosis regulation of extracellular matrix organization regulation of gene expression regulation of hematopoietic stem cell differentiation regulation of intracellular signal transduction regulation of microtubule polymerization regulation of modification of synaptic structure regulation of postsynaptic specialization assembly regulation of T cell differentiation regulation of transport response to endoplasmic reticulum stress response to epinephrine response to oxidative stress response to xenobiotic stimulus signal transduction in response to DNA damage spleen development substrate adhesion-dependent cell spreading T cell receptor signaling pathway thymus development transitional one stage B cell differentiation vascular endothelial cell response to oscillatory fluid shear stress	actin cytoskeleton cell leading edge cytoplasm cytoskeleton cytosol dendrite glutamatergic synapse growth cone mitochondrion neuronal cell body nuclear body nuclear membrane nucleolus nucleoplasm nucleus perinuclear region of cytoplasm plasma membrane postsynapse postsynaptic density protein-containing complex ruffle	adrenal appendix bone marrow brain colon duodenum endometrium esophagus fat gall bladder heart kidney liver lung lymph node ovary pancreas placenta prostate salivary gland skin small intestine spleen stomach testis thyroid urinary bladder	This gene is a protooncogene that encodes a protein tyrosine kinase involved in a variety of cellular processes, including cell division, adhesion, differentiation, and response to stress. The activity of the protein is negatively regulated by its SH3 domain, whereby deletion of the region encoding this domain results in an oncogene. The ubiquitously expressed protein has DNA-binding activity that is regulated by CDC2-mediated phosphorylation, suggesting a cell cycle function. This gene has been found fused to a variety of translocation partner genes in various leukemias, most notably the t(9;22) translocation that results in a fusion with the 5' end of the breakpoint cluster region gene (BCR; MIM:151410). Alternative splicing of this gene results in two transcript variants, which contain alternative first exons that are spliced to the remaining common exons. [provided by RefSeq, Aug 2014]	Anti-Bcr-Abl (Bcr-Abl1) Kinase Bcr-Abl (Bcr-Abl1) Expression Inhibitors Bcr-Abl (Bcr-Abl1) Kinase (Ala344Pro Mutant) Inhibitors Bcr-Abl (Bcr-Abl1) Kinase (Gln252His Mutant) Inhibitors Bcr-Abl (Bcr-Abl1) Kinase (Glu255Lys Mutant) Inhibitors Bcr-Abl (Bcr-Abl1) Kinase (Gly250Glu Mutant) Inhibitors Bcr-Abl (Bcr-Abl1) Kinase (His396Pro Mutant) Inhibitors Bcr-Abl (Bcr-Abl1) Kinase (Met244Val Mutant) Inhibitors Bcr-Abl (Bcr-Abl1) Kinase (Met351Thr Mutant) Inhibitors Bcr-Abl (Bcr-Abl1) Kinase (Mutant) Allosteric Inhibitors Bcr-Abl (Bcr-Abl1) Kinase (Mutant) Inhibitors Bcr-Abl (Bcr-Abl1) Kinase (Phe317Val Mutant) Inhibitors Bcr-Abl (Bcr-Abl1) Kinase (Phe359Val Mutant) Inhibitors Bcr-Abl (Bcr-Abl1) Kinase (Phe465Ser Mutant) Inhibitors Bcr-Abl (Bcr-Abl1) Kinase (Thr315Ala Mutant) Inhibitors Bcr-Abl (Bcr-Abl1) Kinase (Thr315Ile Mutant) Degradation Inducers Bcr-Abl (Bcr-Abl1) Kinase (Thr315Ile Mutant) Inhibitors Bcr-Abl (Bcr-Abl1) Kinase (Tyr253His Mutant) Inhibitors Bcr-Abl (Bcr-Abl1) Kinase (Tyr253Phe Mutant) Inhibitors Bcr-Abl (Bcr-Abl1) Kinase Degradation Inducers Bcr-Abl (Bcr-Abl1) Kinase Gene Editing Bcr-Abl (Bcr-Abl1) Kinase Inhibitors Bromodomain-Containing Protein 4 (BRD4)/Tyrosine-Protein Kinase ABL1 (ABL) Interaction Inducers Drugs Targeting Bcr-Abl (Bcr-Abl1) Kinase Drugs Targeting Bcr-Abl (Bcr-Abl1) Kinase (Thr315Ile Mutant) Tyrosine-Protein Kinase ABL1 (ABL) (Thr315Ile Mutant) Inhibitors Tyrosine-Protein Kinase ABL1 (ABL) Activators Tyrosine-Protein Kinase ABL1 (ABL) Degradation Inducers Tyrosine-Protein Kinase ABL1 (ABL) Inhibitors	2026-02-27	25	25	P00519	1270	Launched	Yes	1791	39	32
ABL proto-oncogene 2, non-receptor tyrosine kinase	ABL2	Abelson murine leukemia viral oncogene homolog 2 Abelson tyrosine-protein kinase 2 Abelson-related gene Abelson-related gene protein abelson-related gene protein Abl kinase 2 ABL proto-oncogene 2, non-receptor tyrosine kinase ABL proto-oncogene 2, non-receptor tyrosine kinase, transcript variant b ABL proto-oncogene 2, non-receptor tyrosine kinase, transcript variant c ABL proto-oncogene 2, non-receptor tyrosine kinase, transcript variant f ABL proto-oncogene 2, non-receptor tyrosine kinase, transcript variant g ABL proto-oncogene 2, non-receptor tyrosine kinase, transcript variant i ABL2 ABL2 variant b ABL2 variant c ABL2 variant f ABL2 variant g ABL2 variant i ABL2_HUMAN ABLL ARG c-abl oncogene 2, non-receptor tyrosine kinase Tyrosine-protein kinase ABL2 Tyrosine-protein kinase ABL2 (isoform b) Tyrosine-protein kinase ABL2 (isoform c) Tyrosine-protein kinase ABL2 (isoform f) Tyrosine-protein kinase ABL2 (isoform g) Tyrosine-protein kinase ABL2 (isoform i) Tyrosine-protein kinase ARG tyrosine-protein kinase ARG v-abl Abelson murine leukemia viral oncogene homolog 2	Homo sapiens (human)	actin filament binding actin monomer binding ATP binding enzyme activator activity enzyme binding kinase activity magnesium ion binding manganese ion binding metal ion binding non-membrane spanning protein tyrosine kinase activity nucleotide binding phosphotyrosine residue binding protein binding protein kinase activity protein tyrosine kinase activity transferase activity transmembrane receptor protein tyrosine kinase activity	actin cytoskeleton organization actin filament bundle assembly actin filament organization adult walking behavior aggressive behavior alpha-beta T cell differentiation auditory behavior Bergmann glial cell differentiation canonical NF-kappaB signal transduction cell adhesion cell-cell adhesion cell communication cellular response to oxidative stress cellular response to retinoic acid cerebellum morphogenesis circulatory system development dendrite morphogenesis dendritic spine maintenance DN4 thymocyte differentiation epidermal growth factor receptor signaling pathway exploration behavior intracellular protein localization learning multicellular organism growth negative regulation of cell-cell adhesion negative regulation of endothelial cell apoptotic process negative regulation of intracellular signal transduction negative regulation of Rho protein signal transduction neural tube closure neuroepithelial cell differentiation neuromuscular process controlling balance neuron differentiation neuron remodeling peptidyl-tyrosine phosphorylation phagocytosis phospholipase C-activating G protein-coupled receptor signaling pathway plasma membrane bounded cell projection assembly platelet-derived growth factor receptor signaling pathway positive regulation of canonical NF-kappaB signal transduction positive regulation of cytosolic calcium ion concentration positive regulation of ERK1 and ERK2 cascade positive regulation of establishment of T cell polarity positive regulation of interleukin-2 production positive regulation of neuron projection development positive regulation of T cell migration positive regulation of type II interferon production positive regulation of Wnt signaling pathway, planar cell polarity pathway post-embryonic development protein modification process protein phosphorylation regulation of actin cytoskeleton organization regulation of autophagy regulation of cell adhesion regulation of cell motility regulation of endocytosis regulation of extracellular matrix organization signaling signal transduction substrate-dependent cell migration, cell extension synapse maturation visual learning	actin cytoskeleton cytoskeleton cytosol plasma membrane	adrenal appendix bone marrow brain colon duodenum endometrium esophagus fat gall bladder heart kidney liver lung lymph node ovary pancreas placenta prostate salivary gland skin small intestine spleen stomach testis thyroid urinary bladder	This gene encodes a member of the Abelson family of nonreceptor tyrosine protein kinases. The protein is highly similar to the c-abl oncogene 1 protein, including the tyrosine kinase, SH2 and SH3 domains, and it plays a role in cytoskeletal rearrangements through its C-terminal F-actin- and microtubule-binding sequences. This gene is expressed in both normal and tumor cells, and is involved in translocation with the ets variant 6 gene in leukemia. Multiple alternatively spliced transcript variants encoding different protein isoforms have been found for this gene. [provided by RefSeq, Nov 2009]	Tyrosine-Protein Kinase ABL2 (ARG) Degradation Inducers Tyrosine-Protein Kinase ABL2 (ARG) Inhibitors	2026-01-04	27	27	P42684	23	Phase II	Yes	193	1	3
acetyl-CoA acyltransferase 2	ACAA2	3-Ketoacyl-CoA thiolase 3-ketoacyl-CoA thiolase, mitochondrial ACAA2 Acetyl-CoA acetyltransferase acetyl-CoA acetyltransferase Acetyl-CoA acyltransferase Acetyl-CoA acyltransferase 2 acetyl-CoA acyltransferase 2 acetyl-Coenzyme A acyltransferase 2 Acetyl-coenzyme A acyltransferase 2 acyl-CoA hydrolase, mitochondrial Acyl-CoA hydrolase, mitochondrial beta Ketothiolase beta ketothiolase Beta-ketothiolase DSAEC mitochondrial 3-oxoacyl-CoA thiolase Mitochondrial 3-oxoacyl-CoA thiolase Mitochondrial 3-oxoacyl-Coenzyme A thiolase mitochondrial 3-oxoacyl-Coenzyme A thiolase T1 THIM_HUMAN	Homo sapiens (human)	acetyl-CoA C-acetyltransferase activity acetyl-CoA C-acyltransferase activity acetyl-CoA hydrolase activity acyltransferase activity acyltransferase activity, transferring groups other than amino-acyl groups fatty acyl-CoA hydrolase activity hydrolase activity protein binding RNA binding transferase activity	acetyl-CoA metabolic process cellular response to hypoxia cholesterol biosynthetic process fatty acid beta-oxidation fatty acid metabolic process lipid metabolic process negative regulation of mitochondrial membrane permeability involved in apoptotic process negative regulation of mitochondrial outer membrane permeabilization involved in apoptotic signaling pathway small molecule catabolic process	ciliary basal body mitochondrial matrix mitochondrion nuclear body	adrenal appendix colon duodenum endometrium esophagus fat gall bladder heart kidney liver lung lymph node ovary placenta prostate small intestine stomach testis thyroid urinary bladder	The encoded protein catalyzes the last step of the mitochondrial fatty acid beta-oxidation spiral. Unlike most mitochondrial matrix proteins, it contains a non-cleavable amino-terminal targeting signal. [provided by RefSeq, Jul 2008]	3-Ketoacyl-CoA Thiolase (3-KAT) Inhibitors	2026-02-18	10449	10449	P42765	32	Launched	Yes	0	0	1
acetyl-CoA carboxylase alpha	ACACA	ACAC Acac1 ACACA ACACA variant 1 ACACA variant 2 ACACA variant 4 ACACA variant 5 ACACA_HUMAN ACACAD ACACalpha ACC ACC-alpha ACC1 ACCA ACCalpha Acetyl-CoA carboxylase 1 Acetyl-CoA carboxylase 1 (isoform 1) Acetyl-CoA carboxylase 1 (isoform 2) Acetyl-CoA carboxylase 1 (isoform 3) Acetyl-CoA carboxylase 1 (isoform 4) acetyl-CoA carboxylase alpha Acetyl-CoA carboxylase alpha Acetyl-CoA carboxylase alpha, transcript variant 1 Acetyl-CoA carboxylase alpha, transcript variant 2 Acetyl-CoA carboxylase alpha, transcript variant 4 Acetyl-CoA carboxylase alpha, transcript variant 5 Acetyl-Coenzyme A carboxylase alpha acetyl-Coenzyme A carboxylase alpha hACC1	Homo sapiens (human)	acetyl-CoA carboxylase activity ATP binding catalytic activity identical protein binding ligase activity metal ion binding nucleotide binding protein binding	acetyl-CoA metabolic process acyl-CoA metabolic process cellular response to prostaglandin E stimulus fatty acid biosynthetic process fatty acid metabolic process fatty-acyl-CoA biosynthetic process lipid biosynthetic process lipid homeostasis lipid metabolic process malonyl-CoA biosynthetic process protein homotetramerization response to nutrient response to nutrient levels response to xenobiotic stimulus tissue homeostasis	actin cytoskeleton cytosol fibrillar center mitochondrion	adrenal appendix bone marrow brain colon duodenum endometrium esophagus fat gall bladder heart kidney liver lung lymph node ovary placenta prostate salivary gland skin small intestine spleen stomach testis thyroid urinary bladder	Acetyl-CoA carboxylase (ACC) is a complex multifunctional enzyme system. ACC is a biotin-containing enzyme which catalyzes the carboxylation of acetyl-CoA to malonyl-CoA, the rate-limiting step in fatty acid synthesis. There are two ACC forms, alpha and beta, encoded by two different genes. ACC-alpha is highly enriched in lipogenic tissues. The enzyme is under long term control at the transcriptional and translational levels and under short term regulation by the phosphorylation/dephosphorylation of targeted serine residues and by allosteric transformation by citrate or palmitoyl-CoA. Multiple alternatively spliced transcript variants divergent in the 5' sequence and encoding distinct isoforms have been found for this gene. [provided by RefSeq, Jul 2008]	ACACA (ACC1) Expression Inhibitors Acetyl-CoA Carboxylase 1 (ACC1) Inhibitors	2026-02-19	31	31	Q13085	219	Phase II	Yes	402	20	24
acetyl-CoA carboxylase beta	ACACB	ACACB ACACB variant 2 ACACB_HUMAN ACACbeta ACC-beta ACC2 ACCB ACCbeta Acetyl-CoA carboxylase 2 Acetyl-CoA carboxylase 2 (isoform a) acetyl-CoA carboxylase beta Acetyl-CoA carboxylase beta Acetyl-CoA carboxylase beta, transcript variant 2 Acetyl-Coenzyme A carboxylase 2 acetyl-Coenzyme A carboxylase beta Acetyl-Coenzyme A carboxylase beta HACC275	Homo sapiens (human)	acetyl-CoA carboxylase activity ATP binding biotin binding catalytic activity identical protein binding ligase activity metal ion binding nucleotide binding protein binding	acetyl-CoA metabolic process acyl-CoA metabolic process D-glucose import across plasma membrane energy homeostasis fatty acid biosynthetic process fatty acid homeostasis fatty acid metabolic process fatty acid oxidation intracellular aspartate homeostasis intracellular glutamate homeostasis lactic acid secretion lipid metabolic process malonyl-CoA biosynthetic process negative regulation of fatty acid beta-oxidation negative regulation of fatty acid oxidation negative regulation of lipid catabolic process pentose-phosphate shunt positive regulation of heart growth positive regulation of lipid storage protein homotetramerization purine nucleotide metabolic process regulation of cardiac muscle hypertrophy in response to stress regulation of glucose metabolic process response to caloric restriction response to nutrient response to nutrient levels response to xenobiotic stimulus tricarboxylic acid metabolic process	cytosol mitochondrial fatty acid beta-oxidation multienzyme complex mitochondrial outer membrane mitochondrion nucleus	adrenal fat gall bladder heart kidney liver ovary thyroid	Acetyl-CoA carboxylase (ACC) is a complex multifunctional enzyme system. ACC is a biotin-containing enzyme which catalyzes the carboxylation of acetyl-CoA to malonyl-CoA, the rate-limiting step in fatty acid synthesis. ACC-beta is thought to control fatty acid oxidation by means of the ability of malonyl-CoA to inhibit carnitine-palmitoyl-CoA transferase I, the rate-limiting step in fatty acid uptake and oxidation by mitochondria. ACC-beta may be involved in the regulation of fatty acid oxidation, rather than fatty acid biosynthesis. [provided by RefSeq, Oct 2022]	ACACB (ACC2) Expression Inhibitors Acetyl-CoA Carboxylase 2 (ACC2) Inhibitors	2026-01-21	32	32	O00763	413	Phase II	Yes	487	17	6
Acetylcholine		Acetylcholine ACh	Homo sapiens (human)					Functions in the brain and body as a neurotransmitter. It is a neurotransmitter used at the neuromuscular junctions. It is also a neurotransmitter in the autonomic nervous system, both as an internal transmitter for both the sympathetic and the parasympathetic nervous system, and as the final product released by the parasympathetic nervous system. It is the primary neurotransmitter of the parasympathetic nervous system. In the brain, acetylcholine functions as a neurotransmitter and as a neuromodulator.	Acetylcholine Precursors Acetylcholine Release Enhancers Acetylcholine Release Inhibitors	2026-02-16				162	Launched	Yes	4	1	0
Acetylcholine Receptors (Nicotinic) (nAChR) (nonspecified subtype)		Acetylcholine Receptors (Nicotinic) (nAChR) (nonspecified subtype) NACHR nAChR Neuronal acetylcholine receptors	Homo sapiens (human)					Nicotinic acethylcholine receptors (nAChRs) are a class of acetylcholine (ACh) receptors that are activated by ACh and the alkaloid nicotine (which imitates the effects of ACh) and thus, distinguishes this class of ACh receptors from the unrelated mAChRs. The receptors are linked to ion channels in the cell membrane and are divided into two subclasses: the ganglionic nicotinic receptors found in the central and peripheral nervous systems and the neuromuscular nicotinic receptor found in neuromuscular junctions of somatic muscles. Activation of the neuronal receptor through ligand binding causes depolarization of the plasma membrane resulting in calcium entry and excitation of the presynpatic neurons. This induces neurotransmitter release and long-term potentiation through gene regulation.	Acetylcholine (Nicotinic) Receptor (nACHR) Positive Allosteric Modulators alpha-Cobratoxin (alpha-Cbtx)/Acetylcholine Receptors (Nicotinic) Interaction Inhibitors Anticholinergics Drugs Targeting Acetylcholine Receptors (Nicotinic) Nicotinic Receptor Agonists Nicotinic Receptor Antagonists Nicotinic Receptor Ligands Nicotinic Receptor Partial Agonists	2026-02-12				819	Launched	Yes	937	22	0
acetylcholinesterase (Yt blood group)	ACHE	AcCholE ACEE ACES_HUMAN Acetyl.beta-methylcholinesterase Acetylcholine hydrolase Acetylcholinesterase Acetylcholinesterase (AChE) acetylcholinesterase (Cartwright blood group) Acetylcholinesterase (isoform E4-E6) acetylcholinesterase (Yt blood group) Acetylcholinesterase (Yt blood group), transcript variant E4-E6 Acetylthiocholinesterase AChE ACHE ACHE variant E4-E6 ACHE-S apoptosis-related acetylcholinesterase Apoptosis-related acetylcholinesterase ARACHE Choline esterase I Cholinesterase N-ACHE True cholinesterase YT Yt blood group	Homo sapiens (human)	acetylcholine binding acetylcholinesterase activity amyloid-beta binding carboxylic ester hydrolase activity cholinesterase activity collagen binding hydrolase activity identical protein binding laminin binding protein binding protein homodimerization activity serine hydrolase activity	acetylcholine catabolic process acetylcholine catabolic process in synaptic cleft acetylcholine metabolic process acetylcholine receptor signaling pathway amyloid precursor protein metabolic process brain development cell adhesion choline metabolic process negative regulation of synaptic transmission, cholinergic nervous system development osteoblast development phosphatidylcholine biosynthetic process positive regulation of axonogenesis positive regulation of cold-induced thermogenesis positive regulation of dendrite morphogenesis positive regulation of protein secretion receptor internalization regulation of receptor recycling response to cadmium ion response to ethanol response to insecticide response to insulin response to nicotine retina development in camera-type eye synapse assembly	basement membrane cell surface extracellular region extracellular space Golgi apparatus membrane neuromuscular junction nucleus perinuclear region of cytoplasm plasma membrane side of membrane synapse synaptic cleft	adrenal appendix bone marrow brain colon duodenum endometrium esophagus gall bladder heart kidney liver lung lymph node ovary placenta prostate salivary gland small intestine spleen stomach testis thyroid urinary bladder	Acetylcholinesterase hydrolyzes the neurotransmitter, acetylcholine at neuromuscular junctions and brain cholinergic synapses, and thus terminates signal transmission. It is also found on the red blood cell membranes, where it constitutes the Yt blood group antigen. Acetylcholinesterase exists in multiple molecular forms which possess similar catalytic properties, but differ in their oligomeric assembly and mode of cell attachment to the cell surface. It is encoded by the single ACHE gene, and the structural diversity in the gene products arises from alternative mRNA splicing, and post-translational associations of catalytic and structural subunits. The major form of acetylcholinesterase found in brain, muscle and other tissues is the hydrophilic species, which forms disulfide-linked oligomers with collagenous, or lipid-containing structural subunits. The other, alternatively spliced form, expressed primarily in the erythroid tissues, differs at the C-terminal end, and contains a cleavable hydrophobic peptide with a GPI-anchor site. It associates with the membranes through the phosphoinositide (PI) moieties added post-translationally. AChE activity may constitute a sensitive biomarker of RBC ageing in vivo, and thus, may be of aid in understanding the effects of transfusion[provided by RefSeq, Sep 2019]	Acetylcholinesterase (AChE) Degradation Inducers Acetylcholinesterase (AChE) Inhibitors Acetylcholinesterase (AChE) Mimetics Acetylcholinesterase (AChE) Reactivators ACHE (AChE) Expression Enhancers ACHE (AChE) Expression Inhibitors Anti-AChE (Acetylcholinesterase) Drugs Targeting Acetylcholinesterases (AChE)	2026-02-27	43	43	P22303	4813	Launched	Yes	8347	69	1
acid phosphatase 3	ACP3	5'-NT 5'-nucleotidase 5-nucleotidase acid phosphatase 3 Acid phosphatase 3 Acid phosphatase 3, transcript variant 1 acid phosphatase, prostate ACP-3 ACP3 ACP3 variant 1 ACPP Ecto-5'-nucleotidase ecto-5'-nucleotidase PAP PAPf39 PPAP_HUMAN Prostatic acid phosphatase Prostatic acid phosphatase (isoform PAP) Prostatic acid phosphotase prostatic acid phosphotase Protein tyrosine phosphatase ACP3 protein tyrosine phosphatase ACP3 thiamine monophosphatase Thiamine monophosphatase TM-PAP TMPase	Homo sapiens (human)	5'-nucleotidase activity acid phosphatase activity choline binding hydrolase activity identical protein binding lysophosphatidic acid phosphatase activity molecular adaptor activity phosphatase activity protein binding protein homodimerization activity protein tyrosine phosphatase activity thiamine phosphate phosphatase activity	adenosine metabolic process dephosphorylation lipid metabolic process nucleotide metabolic process positive regulation of adenosine receptor signaling pathway purine nucleobase metabolic process regulation of sensory perception of pain thiamine metabolic process	apical part of cell azurophil granule membrane cytosol extracellular exosome extracellular region extracellular space filopodium Golgi cisterna lysosomal membrane membrane multivesicular body nucleus plasma membrane secretory granule vesicle membrane	prostate	This gene encodes an enzyme that catalyzes the conversion of orthophosphoric monoester to alcohol and orthophosphate. It is synthesized under androgen regulation and is secreted by the epithelial cells of the prostate gland. An alternatively spliced transcript variant encoding a longer isoform has been found for this gene. This isoform contains a transmembrane domain and is localized in the plasma membrane-endosomal-lysosomal pathway. [provided by RefSeq, Sep 2008]	Anti-PAP (Prostatic Acid Phosphatase) Drugs Targeting Prostatic Acid Phosphatase (PAP) Prostatic Acid Phosphatase (ACP3; ACPP)-Directed Immunity Inducers Prostatic Acid Phosphatase (PAP) Inhibitors SEVI (Semen-Derived Enhancer of Viral Infection) Amyloid Fibril (PAP 248-286) Ligands	2026-01-30	55	55	P15309	50	Launched	Yes	4	1	3
acid sensing ion channel subunit 1	ASIC1	ACCN2 acid sensing (proton gated) ion channel 1 Acid sensing (proton gated) ion channel 1 Acid sensing ion channel 1 acid sensing ion channel subunit 1 Acid sensing ion channel subunit 1, transcript variant 1 Acid sensing ion channel subunit 1, transcript variant 2 Acid-sensing (proton-gated) ion channel 1 Acid-sensing ion channel 1 Acid-sensing ion channel 1 (isoform a) Acid-sensing ion channel 1 (isoform b) Acid-sensing ion channel 1a protein acid-sensing ion channel 1a protein amiloride-sensitive cation channel 2, neuronal Amiloride-sensitive cation channel 2, neuronal ASIC ASIC1 ASIC1 variant 1 ASIC1 variant 2 ASIC1_HUMAN ASIC1A BNaC2 Brain sodium channel 2 brain sodium channel 2 Cation channel, amiloride-sensitive, neuronal, 2 hBNaC2	Homo sapiens (human)	ligand-gated sodium channel activity monoatomic cation channel activity monoatomic ion channel activity monoatomic ion-gated channel activity pH-gated monoatomic ion channel activity protein binding sodium channel activity transmembrane transporter activity	associative learning behavioral fear response calcium ion transmembrane transport calcium ion transport cellular response to pH memory monoatomic cation transport monoatomic ion transmembrane transport monoatomic ion transport negative regulation of neurotransmitter secretion neurotransmitter secretion regulation of membrane potential regulation of postsynapse assembly response to acidic pH response to amphetamine sensory perception of sour taste sodium ion transmembrane transport sodium ion transport transmembrane transport	cell surface dendrite glutamatergic synapse Golgi apparatus membrane plasma membrane postsynaptic density membrane postsynaptic membrane presynapse synapse	brain esophagus gall bladder prostate stomach	This gene encodes a member of the acid-sensing ion channel (ASIC) family of proteins, which are part of the degenerin/epithelial sodium channel (DEG/ENaC) superfamily. Members of the ASIC family are sensitive to amiloride and function in neurotransmission. The encoded proteins function in learning, pain transduction, touch sensation, and development of memory and fear. Alternatively spliced transcript variants have been described. [provided by RefSeq, Feb 2012]	Acid-Sensing Ion Channel 1 (ASIC1) Blockers Acid-Sensing Ion Channel 1 (ASIC1) Modulators Anti-ASIC1 (Acid-Sensing Ion Channel 1) ASIC1 Expression Inhibitors	2026-02-24	41	41	P78348	128	Launched	Yes	222	1	1
activin A receptor like type 1	ACVRL1	activin A receptor like type 1 Activin A receptor like type 1, transcript variant 1 Activin A receptor like type 1, transcript variant 2 activin A receptor type II-like 1 activin A receptor type IL Activin A receptor, type II-like kinase 1 activin A receptor, type II-like kinase 1 Activin receptor like kinase 1 (ALK1) Activin receptor type-1-like Activin receptor type-1-like (isoform 1) Activin receptor-like kinase 1 ACVL1_HUMAN ACVRL1 ACVRL1 variant 1 ACVRL1 variant 2 ACVRLK1 ALK-1 ALK1 HHT HHT2 ORW2 OTTHUMP00000241377 OTTHUMP00000241379 Serine/threonine-protein kinase receptor R3 serine/threonine-protein kinase receptor R3 SKR3 TGF-B superfamily receptor type I TSR-I	Homo sapiens (human)	activin binding activin receptor activity, type I ATP binding BMP receptor activity kinase activity metal ion binding nucleotide binding protein binding protein kinase activity protein kinase binding protein serine/threonine kinase activity SMAD binding transferase activity transforming growth factor beta binding transforming growth factor beta receptor activity transforming growth factor beta receptor activity, type I transmembrane receptor protein serine/threonine kinase activity	activin receptor signaling pathway angiogenesis artery development blood circulation blood vessel endothelial cell proliferation involved in sprouting angiogenesis blood vessel maturation blood vessel morphogenesis blood vessel remodeling BMP signaling pathway cell differentiation cell surface receptor protein serine/threonine kinase signaling pathway cellular response to BMP stimulus cellular response to growth factor stimulus cellular response to transforming growth factor beta stimulus circulatory system development dorsal aorta morphogenesis dorsal/ventral pattern formation endocardial cushion morphogenesis endocardial cushion to mesenchymal transition endothelial cell activation endothelial cell differentiation endothelial tube morphogenesis epithelial tube morphogenesis heart development in utero embryonic development lymphangiogenesis lymphatic endothelial cell differentiation negative regulation of blood vessel endothelial cell migration negative regulation of cell adhesion negative regulation of cell growth negative regulation of cell migration negative regulation of cell population proliferation negative regulation of endothelial cell differentiation negative regulation of endothelial cell migration negative regulation of endothelial cell proliferation negative regulation of focal adhesion assembly negative regulation of gene expression positive regulation of angiogenesis positive regulation of bicellular tight junction assembly positive regulation of BMP signaling pathway positive regulation of cell differentiation positive regulation of chondrocyte differentiation positive regulation of DNA-templated transcription positive regulation of endothelial cell differentiation positive regulation of endothelial cell proliferation positive regulation of epithelial cell differentiation positive regulation of multicellular organismal process positive regulation of Notch signaling pathway positive regulation of SMAD protein signal transduction positive regulation of transcription by RNA polymerase II protein phosphorylation regulation of blood pressure regulation of blood vessel endothelial cell migration regulation of DNA replication regulation of DNA-templated transcription regulation of endothelial cell proliferation regulation of multicellular organismal development response to hypoxia retina vasculature development in camera-type eye signal transduction transforming growth factor beta receptor signaling pathway venous blood vessel development wound healing, spreading of epidermal cells	BMP receptor complex cell surface membrane plasma membrane	adrenal appendix colon duodenum endometrium esophagus fat gall bladder heart kidney lung lymph node placenta prostate skin small intestine spleen stomach thyroid urinary bladder	This gene encodes a type I cell-surface receptor for the TGF-beta superfamily of ligands. It shares with other type I receptors a high degree of similarity in serine-threonine kinase subdomains, a glycine- and serine-rich region (called the GS domain) preceding the kinase domain, and a short C-terminal tail. The encoded protein, sometimes termed ALK1, shares similar domain structures with other closely related ALK or activin receptor-like kinase proteins that form a subfamily of receptor serine/threonine kinases. Mutations in this gene are associated with hemorrhagic telangiectasia type 2, also known as Rendu-Osler-Weber syndrome 2. [provided by RefSeq, Jul 2008]	Activin A Receptor Like Type 1 (ACVRL1; ALK1) Activators Activin A Receptor Like Type 1 (ACVRL1; ALK1) Inhibitors ACVRL1 Expression Enhancers Anti-ACVRL1 (Activin Receptor Like Kinase 1; ALK1)	2026-02-05	94	94	P37023	58	Launched	Yes	202	30	3
activin A receptor type 1	ACVR1	activin A receptor type 1 Activin A receptor type 1, transcript variant 1 Activin A receptor type 1, transcript variant 2 Activin A receptor type I activin A receptor, type I activin A receptor, type II-like kinase 2 Activin A type I receptor Activin receptor type I activin receptor type I Activin receptor type-1 Activin Receptor Type-1 (ALK-2) activin receptor-like kinase 2 Activin receptor-like kinase 2 ACTR-I ACTRI ACVR1 ACVR1 variant 1 ACVR1 variant 2 ACVR1_HUMAN ACVR1A ACVRLK2 ALK-2 ALK2 FOP hydroxyalkyl-protein kinase serine/threonine-protein kinase receptor R1 Serine/threonine-protein kinase receptor R1 SKR1 TGF-B superfamily receptor type I TSR-I TSRI	Homo sapiens (human)	activin binding activin receptor activity, type I ATP binding BMP receptor activity cadherin binding growth factor binding kinase activity metal ion binding nucleotide binding peptide hormone binding protein binding protein homodimerization activity protein kinase activity protein serine/threonine kinase activity protein tyrosine kinase binding SMAD binding transferase activity transforming growth factor beta binding transforming growth factor beta receptor activity, type I transmembrane receptor protein serine/threonine kinase activity	activin receptor signaling pathway acute inflammatory response angiogenesis atrial septum primum morphogenesis atrioventricular valve morphogenesis BMP signaling pathway branching involved in blood vessel morphogenesis cardiac muscle cell fate commitment cell differentiation cell surface receptor protein serine/threonine kinase signaling pathway cellular response to BMP stimulus cellular response to glucocorticoid stimulus cellular response to growth factor stimulus circulatory system development determination of left/right symmetry dorsal/ventral pattern formation embryonic heart tube morphogenesis endocardial cushion cell fate commitment endocardial cushion formation endocardial cushion fusion endocardial cushion morphogenesis endothelial cell differentiation epithelial tube morphogenesis G1/S transition of mitotic cell cycle gastrulation gastrulation with mouth forming second germ cell development heart development in utero embryonic development mesoderm development mesoderm formation mitral valve morphogenesis negative regulation of activin receptor signaling pathway negative regulation of extrinsic apoptotic signaling pathway negative regulation of G1/S transition of mitotic cell cycle negative regulation of signal transduction neural crest cell migration osteoblast differentiation outflow tract septum morphogenesis pharyngeal system development positive regulation of bone mineralization positive regulation of cardiac epithelial to mesenchymal transition positive regulation of cell differentiation positive regulation of cell migration positive regulation of determination of dorsal identity positive regulation of DNA-templated transcription positive regulation of intracellular signal transduction positive regulation of multicellular organismal process positive regulation of osteoblast differentiation positive regulation of SMAD protein signal transduction positive regulation of transcription by RNA polymerase II protein phosphorylation regulation of developmental process regulation of multicellular organismal development regulation of ossification regulation of skeletal muscle tissue development smooth muscle cell differentiation system development transforming growth factor beta receptor signaling pathway urogenital system development ventricular septum morphogenesis	activin receptor complex apical part of cell BMP receptor complex membrane plasma membrane	adrenal appendix brain colon duodenum endometrium esophagus fat gall bladder heart kidney liver lung lymph node ovary placenta prostate salivary gland skin small intestine spleen stomach testis thyroid urinary bladder	Activins are dimeric growth and differentiation factors which belong to the transforming growth factor-beta (TGF-beta) superfamily of structurally related signaling proteins. Activins signal through a heteromeric complex of receptor serine kinases which include at least two type I ( I and IB) and two type II (II and IIB) receptors. These receptors are all transmembrane proteins, composed of a ligand-binding extracellular domain with cysteine-rich region, a transmembrane domain, and a cytoplasmic domain with predicted serine/threonine specificity. Type I receptors are essential for signaling; and type II receptors are required for binding ligands and for expression of type I receptors. Type I and II receptors form a stable complex after ligand binding, resulting in phosphorylation of type I receptors by type II receptors. This gene encodes activin A type I receptor which signals a particular transcriptional response in concert with activin type II receptors. Mutations in this gene are associated with fibrodysplasia ossificans progressive. [provided by RefSeq, Jul 2008]	Activin Receptor Type-1 (ACVR1; ALK2; ACTR-I) (Arg206His Mutant) Inhibitors Activin Receptor Type-1 (ACVR1; ALK2; ACTR-I) Inhibitors ACVR1 (c.617G>A Mutant) Expression Inhibitors ACVR1 Expression Inhibitors Anti-ACVR1 (Activin Receptor Type-1; ALK2; ACTR-I) Drugs Targeting Activin Receptor Type 1 (ACVR1; ACTR-I)	2025-12-25	90	90	Q04771	188	Launched	Yes	536	49	5
activin A receptor type 2A	ACVR2A	activin A receptor type 2A Activin A receptor type 2A, transcript variant 1 Activin A receptor type 2A, transcript variant 2 Activin A receptor type IIA Activin A receptor, type IIA activin A receptor, type IIA Activin receptor type IIA Activin receptor type-2A Activin receptor type-2A (isoform 1) ACTR-II ACTR-IIA ACTRII ACTRIIA ACVR ACVR2 ACVR2A ACVR2A variant 1 ACVR2A variant 2 AVR2A_HUMAN	Homo sapiens (human)	activin binding activin receptor activity activin receptor activity, type I activin receptor activity, type II ATP binding BMP receptor activity coreceptor activity growth factor binding identical protein binding inhibin binding kinase activity metal ion binding nucleotide binding PDZ domain binding protein binding protein kinase activity protein serine/threonine kinase activity transferase activity transmembrane receptor protein serine/threonine kinase activity	activin receptor signaling pathway adrenal gland development anterior/posterior pattern specification autophagy BMP signaling pathway cell communication cell surface receptor protein serine/threonine kinase signaling pathway cellular response to BMP stimulus cellular response to growth factor stimulus cellular response to oxygen-glucose deprivation determination of left/right symmetry developmental process embryonic skeletal system development gastrulation with mouth forming second male gonad development mesoderm development negative regulation of ossification odontogenesis of dentin-containing tooth osteoblast differentiation pattern specification process penile erection positive regulation of activin receptor signaling pathway positive regulation of bone mineralization positive regulation of erythrocyte differentiation positive regulation of follicle-stimulating hormone secretion positive regulation of osteoblast differentiation positive regulation of protein phosphorylation positive regulation of SMAD protein signal transduction positive regulation of transcription by RNA polymerase II protein phosphorylation regulation of nitric oxide biosynthetic process regulation of signal transduction response to cocaine Sertoli cell proliferation signaling SMAD protein signal transduction spermatogenesis sperm ejaculation	activin receptor complex cell surface cytoplasm inhibin-betaglycan-ActRII complex membrane plasma membrane receptor complex	adrenal appendix bone marrow brain colon duodenum endometrium esophagus fat gall bladder heart kidney liver lung lymph node ovary pancreas placenta prostate salivary gland skin small intestine spleen stomach testis thyroid urinary bladder	This gene encodes a receptor that mediates the functions of activins, which are members of the transforming growth factor-beta (TGF-beta) superfamily involved in diverse biological processes. The encoded protein is a transmembrane serine-threonine kinase receptor which mediates signaling by forming heterodimeric complexes with various combinations of type I and type II receptors and ligands in a cell-specific manner. The encoded type II receptor is primarily involved in ligand-binding and includes an extracellular ligand-binding domain, a transmembrane domain and a cytoplasmic serine-threonine kinase domain. This gene may be associated with susceptibility to preeclampsia, a pregnancy-related disease which can result in maternal and fetal morbidity and mortality. Alternative splicing results in multiple transcript variants of this gene. [provided by RefSeq, Jun 2013]	Activin Receptor Type-2A (ACVR2A; ACTR-IIA) Inhibitors Anti-ACVR2A (Activin Receptor Type-2A; ACTR-IIA)	2026-01-28	92	92	P27037	24	Launched	Yes	68	6	9
acylaminoacyl-peptide hydrolase	APEH	AARE ACPH ACPH_HUMAN acyl-peptide hydrolase Acyl-peptide hydrolase Acylamino-acid-releasing enzyme Acylaminoacyl-peptidase acylaminoacyl-peptidase acylaminoacyl-peptide hydrolase Acylaminoacyl-peptide hydrolase APEH APH D3F15S2 D3S48E DNF15S2 MGC2178 N-acylaminoacyl-peptide hydrolase OPH oxidized protein hydrolase Oxidized protein hydrolase	Homo sapiens (human)	hydrolase activity identical protein binding omega peptidase activity peptidase activity protein binding RNA binding serine-type endopeptidase activity serine-type peptidase activity	amyloid-beta metabolic process proteolysis translational termination	cytoplasm cytosol extracellular exosome extracellular region ficolin-1-rich granule lumen nuclear membrane	adrenal appendix bone marrow brain colon duodenum endometrium esophagus fat gall bladder heart kidney liver lung lymph node ovary pancreas placenta prostate salivary gland skin small intestine spleen stomach testis thyroid urinary bladder	This gene encodes the enzyme acylpeptide hydrolase, which catalyzes the hydrolysis of the terminal acetylated amino acid preferentially from small acetylated peptides. The acetyl amino acid formed by this hydrolase is further processed to acetate and a free amino acid by an aminoacylase. This gene is located within the same region of chromosome 3 (3p21) as the aminoacylase gene, and deletions at this locus are also associated with a decrease in aminoacylase activity. The acylpeptide hydrolase is a homotetrameric protein of 300 kDa with each subunit consisting of 732 amino acid residues. It can play an important role in destroying oxidatively damaged proteins in living cells. Deletions of this gene locus are found in various types of carcinomas, including small cell lung carcinoma and renal cell carcinoma. [provided by RefSeq, Jul 2008]	Acylamino-Acid-Releasing Enzyme (Acyl-Peptide Hydrolase; APEH) Inhibitors	2025-12-31	327	327	P13798	13	Launched	No	10	1	0
ADAM metallopeptidase domain 10	ADAM10	A disintegrin and metalloprotease domain 10 a disintegrin and metalloprotease domain 10 A disintegrin and metalloproteinase domain 10 AD10 AD18 ADA10_HUMAN ADAM 10 ADAM metallopeptidase domain 10 ADAM metallopeptidase domain 10, transcript variant 1 ADAM metallopeptidase domain 10, transcript variant 2 ADAM10 ADAM10 endopeptidase ADAM10 variant 1 ADAM10 variant 2 CD156c CDw156 Disintegrin and metalloproteinase domain-containing protein 10 Disintegrin and metalloproteinase domain-containing protein 10 (isoform 1) Disintegrin and metalloproteinase domain-containing protein 10 (isoform 2) Disintegrin and metalloproteinase domain-containing protein 10 precursor HsT18717 kuz Kuzbanian Kuzbanian protein kuzbanian protein homolog Kuzbanian protein homolog MADM mammalian disintegrin-metalloprotease Mammalian disintegrin-metalloprotease Myelin-associated disintegrin metalloproteinase OTTHUMP00000163471 OTTHUMP00000165066 RAK	Homo sapiens (human)	endopeptidase activity hydrolase activity integrin binding metal ion binding metallodipeptidase activity metalloendopeptidase activity metalloendopeptidase activity involved in amyloid precursor protein catabolic process metallopeptidase activity peptidase activity protein binding protein homodimerization activity SH3 domain binding	adherens junction organization amyloid-beta formation amyloid precursor protein catabolic process cell-cell signaling cochlea development constitutive protein ectodomain proteolysis epidermal growth factor receptor ligand maturation epidermal growth factor receptor signaling pathway extracellular matrix disassembly integrin-mediated signaling pathway in utero embryonic development membrane protein ectodomain proteolysis monocyte activation negative regulation of amyloid precursor protein biosynthetic process negative regulation of apoptotic process negative regulation of cell adhesion negative regulation of gene expression Notch receptor processing Notch signaling pathway pore complex assembly positive regulation of apoptotic process positive regulation of cell growth positive regulation of cell migration positive regulation of cell population proliferation positive regulation of neuron projection development positive regulation of T cell chemotaxis positive regulation of tumor necrosis factor-mediated signaling pathway positive regulation of tumor necrosis factor production postsynapse organization protein catabolic process at postsynapse protein processing proteolysis regulation of cell cycle regulation of dendritic spine morphogenesis regulation of neurotransmitter receptor localization to postsynaptic specialization membrane regulation of Notch signaling pathway regulation of osteoclast differentiation regulation of postsynapse organization regulation of vasculature development response to antineoplastic agent response to tumor necrosis factor signaling receptor ligand precursor processing spermatogenesis	adherens junction axon cell surface clathrin-coated vesicle cytoplasm cytoplasmic vesicle dendrite dendritic spine endoplasmic reticulum lumen extracellular exosome focal adhesion glutamatergic synapse Golgi apparatus Golgi-associated vesicle Golgi membrane membrane neuronal cell body perinuclear endoplasmic reticulum plasma membrane pore complex postsynaptic density postsynaptic membrane specific granule membrane synaptic membrane synaptic vesicle tertiary granule membrane tetraspanin-enriched microdomain trans-Golgi network	adrenal appendix bone marrow brain colon duodenum endometrium esophagus fat gall bladder heart kidney liver lung lymph node ovary pancreas placenta prostate salivary gland skin small intestine spleen stomach testis thyroid urinary bladder	Members of the ADAM family are cell surface proteins with a unique structure possessing both potential adhesion and protease domains. This gene encodes and ADAM family member that cleaves many proteins including TNF-alpha and E-cadherin. Alternate splicing results in multiple transcript variants encoding different proteins that may undergo similar processing. [provided by RefSeq, Feb 2016]	ADAM10 Expression Inhibitors Anti-ADAM10 (Disintegrin and Metalloproteinase Domain-Containing Protein 10) Disintegrin and Metalloproteinase Domain-Containing Protein 10 (ADAM10) Inhibitors Disintegrin and Metalloproteinase Domain-Containing Protein 10 (ADAM10)/AP-2 Interaction Inhibitors Drugs Targeting Disintegrin and Metalloproteinase Domain-Containing Protein 10 (ADAM10)	2026-02-18	102	102	O14672	57	Phase II	Yes	160	35	21
ADAM metallopeptidase domain 17	ADAM17	a disintegrin and metalloproteinase 17 ADA17_HUMAN ADAM 17 ADAM metallopeptidase domain 17 ADAM metallopeptidase domain 17, transcript variant 1 ADAM metallopeptidase domain 18 ADAM17 ADAM17 variant 1 ADAM18 cartilage snake venom-like protease CD156b CD156B CSVP Disintegrin and metalloproteinase domain-containing protein 17 Disintegrin and metalloproteinase domain-containing protein 17 (isoform 1) HYPT16 NISBD NISBD1 Snake venom-like protease snake venom-like protease TACE TNF-alpha convertase TNF-alpha convertase enzyme TNF-alpha converting enzyme TNF-alpha-converting enzyme TNF-alpha-Converting Enzyme Tumor necrosis factor alpha-converting enzyme Tumor necrosis factor, alpha, converting enzyme tumor necrosis factor, alpha, converting enzyme	Homo sapiens (human)	cytokine binding endopeptidase activity hydrolase activity integrin binding interleukin-6 receptor binding metal ion binding metallodipeptidase activity metalloendopeptidase activity metalloendopeptidase activity involved in amyloid precursor protein catabolic process metallopeptidase activity Notch binding PDZ domain binding peptidase activity protein binding SH3 domain binding tumor necrosis factor binding	amyloid precursor protein catabolic process B cell differentiation cell adhesion cell adhesion mediated by integrin cell motility cellular response to high density lipoprotein particle stimulus cellular response to mechanical stimulus commissural neuron axon guidance cytokine precursor processing defense response to Gram-positive bacterium epidermal growth factor receptor signaling pathway ERBB2-EGFR signaling pathway germinal center formation membrane protein ectodomain proteolysis negative regulation of apoptotic process negative regulation of cold-induced thermogenesis negative regulation of neuron projection development negative regulation of transforming growth factor beta receptor signaling pathway neutrophil mediated immunity Notch receptor processing Notch signaling pathway phosphatidylinositol 3-kinase/protein kinase B signal transduction positive regulation of adenosine receptor signaling pathway positive regulation of apoptotic process positive regulation of blood vessel endothelial cell migration positive regulation of cell growth positive regulation of cell migration positive regulation of cell population proliferation positive regulation of chemokine production positive regulation of epidermal growth factor receptor signaling pathway positive regulation of ERK1 and ERK2 cascade positive regulation of G1/S transition of mitotic cell cycle positive regulation of leukocyte chemotaxis positive regulation of neuron projection development positive regulation of signal transduction positive regulation of T cell chemotaxis positive regulation of tumor necrosis factor-mediated signaling pathway positive regulation of tumor necrosis factor production positive regulation of vascular endothelial cell proliferation production of molecular mediator involved in inflammatory response protein processing proteolysis regulation of axon regeneration regulation of mast cell apoptotic process regulation of neuron migration response to antineoplastic agent response to hypobaric hypoxia response to hypoxia response to lipopolysaccharide response to muscle activity response to nutrient levels response to xenobiotic stimulus signaling receptor ligand precursor processing signal release spermatogenesis spleen development T cell differentiation in thymus tumor necrosis factor-mediated signaling pathway wound healing, spreading of epidermal cells	actin cytoskeleton apical plasma membrane cell-cell junction cell surface cytoplasm cytosol endoplasmic reticulum lumen focal adhesion Golgi membrane membrane membrane raft plasma membrane ruffle membrane	adrenal appendix bone marrow brain colon duodenum endometrium esophagus fat gall bladder heart kidney liver lung lymph node ovary pancreas placenta prostate salivary gland skin small intestine spleen stomach testis thyroid urinary bladder	This gene encodes a member of the ADAM (a disintegrin and metalloprotease domain) family. Members of this family are membrane-anchored proteins structurally related to snake venom disintegrins, and have been implicated in a variety of biologic processes involving cell-cell and cell-matrix interactions, including fertilization, muscle development, and neurogenesis. The encoded preproprotein is proteolytically processed to generate the mature protease. The encoded protease functions in the ectodomain shedding of tumor necrosis factor-alpha, in which soluble tumor necrosis factor-alpha is released from the membrane-bound precursor. This protease also functions in the processing of numerous other substrates, including cell adhesion proteins, cytokine and growth factor receptors and epidermal growth factor (EGF) receptor ligands, and plays a prominent role in the activation of the Notch signaling pathway. Elevated expression of this gene has been observed in specific cell types derived from psoriasis, rheumatoid arthritis, multiple sclerosis and Crohn's disease patients, suggesting that the encoded protein may play a role in autoimmune disease. Additionally, this protease may play a role in viral infection through its cleavage of ACE2, the cellular receptor for SARS-CoV and SARS-CoV-2. [provided by RefSeq, Aug 2020]	ADAM17 (TACE) Expression Inhibitors Anti-ADAM17 (Disintegrin and Metalloproteinase Domain-Containing Protein 17; TACE) Disintegrin and Metalloproteinase Domain-Containing Protein 17 (ADAM17; TACE) Inhibitors Drugs Targeting Disintegrin and Metalloproteinase Domain-Containing Protein 17 (ADAM17; TACE)	2026-01-22	6868	6868	P78536	527	Phase II	Yes	529	49	68
ADAM metallopeptidase with thrombospondin type 1 motif 13	ADAMTS13	A disintegrin and metalloproteinase with thrombospondin motifs 13 A disintegrin and metalloproteinase with thrombospondin motifs 13 (isoform 1) A disintegrin and metalloproteinase with thrombospondin motifs 13 (isoform 2) A disintegrin and metalloproteinase with thrombospondin motifs 13 (isoform 3) a disintegrin-like and metalloprotease (reprolysin type) with thrombospondin type 1 motif, 13 A disintegrin-like and metalloprotease with thrombospondin type 1 motif 13 ADAM metallopeptidase with thrombospondin type 1 motif 13 ADAM metallopeptidase with thrombospondin type 1 motif 13, transcript variant 1 ADAM metallopeptidase with thrombospondin type 1 motif 13, transcript variant 2 ADAM metallopeptidase with thrombospondin type 1 motif 13, transcript variant 3 ADAM-TS 13 ADAM-TS13 ADAMTS-13 ADAMTS13 ADAMTS13 variant 1 ADAMTS13 variant 2 ADAMTS13 variant 3 ATS13_HUMAN C9orf8 von Willebrand factor-cleaving protease Von Willebrand factor-cleaving protease vWF-cleaving protease vWF-CP VWFCP WF-CP	Homo sapiens (human)	calcium ion binding endopeptidase activity hydrolase activity integrin binding metal ion binding metalloendopeptidase activity metallopeptidase activity peptidase activity protein binding zinc ion binding	blood coagulation cell-matrix adhesion cellular response to interleukin-4 cellular response to lipopolysaccharide cellular response to tumor necrosis factor cellular response to type II interferon extracellular matrix organization glycoprotein metabolic process hemostasis integrin-mediated signaling pathway peptide catabolic process platelet activation protein catabolic process protein processing proteolysis response to amine response to interleukin-4 response to potassium ion response to toxic substance response to tumor necrosis factor response to type II interferon	cell surface endoplasmic reticulum lumen extracellular matrix extracellular region extracellular space	adrenal appendix brain colon duodenum endometrium esophagus fat gall bladder heart kidney liver lung lymph node ovary pancreas placenta prostate salivary gland skin small intestine spleen stomach testis thyroid urinary bladder	This gene encodes a member of a family of proteins containing several distinct regions, including a metalloproteinase domain, a disintegrin-like domain, and a thrombospondin type 1 (TS) motif. The enzyme encoded by this gene specifically cleaves von Willebrand Factor (vWF). Defects in this gene are associated with thrombotic thrombocytopenic purpura. Alternative splicing results in multiple transcript variants. [provided by RefSeq, Jul 2013]	ADAMTS13 Expression Inhibitors Anti-ADAMTS13 (A Disintegrin and Metalloproteinase with Thrombospondin Motifs 13)	2026-02-22	11093	11093	Q76LX8	18	Launched	Yes	10	44	3
ADAM metallopeptidase with thrombospondin type 1 motif 15	ADAMTS15	A disintegrin and metalloproteinase with thrombospondin motifs 15 A disintegrin-like and metalloprotease (reprolysin type) with thrombospondin type 1 motif, 15 a disintegrin-like and metalloprotease (reprolysin type) with thrombospondin type 1 motif, 15, preproprotein ADAM metallopeptidase with thrombospondin type 1 motif 15 ADAM-TS 15 ADAM-TS15 ADAMTS-15 ADAMTS15 ATS15_HUMAN DA12 Metalloprotease disintegrin 15 with thrombospondin domains metalloprotease disintegrin 15 with thrombospondin domains MGC126403	Homo sapiens (human)	endopeptidase activity extracellular matrix binding heparin binding hydrolase activity metal ion binding metalloendopeptidase activity metallopeptidase activity peptidase activity zinc ion binding	extracellular matrix disassembly extracellular matrix organization myoblast fusion proteolysis	cell surface extracellular matrix extracellular space	appendix colon endometrium esophagus fat gall bladder heart kidney lung placenta prostate stomach testis thyroid urinary bladder	This gene encodes a member of the ADAMTS (a disintegrin and metalloproteinase with thrombospondin motifs) protein family. ADAMTS family members share several distinct protein modules, including a propeptide region, a metalloproteinase domain, a disintegrin-like domain, and a thrombospondin type 1 (TS) motif. Individual members of this family differ in the number of C-terminal TS motifs, and some have unique C-terminal domains. The encoded preproprotein is proteolytically processed to generate the mature enzyme, which may play a role in versican processing during skeletal muscle development. This gene may function as a tumor suppressor in colorectal and breast cancers. [provided by RefSeq, May 2016]		2025-12-17	170689	170689	Q8TE58	1	Phase II	Yes	0	0	0
ADAM metallopeptidase with thrombospondin type 1 motif 5	ADAMTS5	A disintegrin and metalloprotease with thrombospondin motifs 5 a disintegrin and metalloproteinase with thrombospondin motifs 11 A disintegrin and metalloproteinase with thrombospondin motifs 11 A disintegrin and metalloproteinase with thrombospondin motifs 5 A disintegrin and metalloproteinase with thrombospondin motifs 5 active form A disintegrin and metalloproteinase with thrombospondin motifs 5 mature form a disintegrin-like and metalloprotease (reprolysin type) with thrombospondin type 1 motif, 5 (aggrecanase-2) ADAM metallopeptidase with thrombospondin type 1 motif 5 ADAM-TS 11 ADAM-TS 5 ADAM-TS5 ADAMTS-11 ADAMTS-5 ADAMTS11 ADAMTS5 Adisintegrin-like and metalloprotease (reprolysin type) with thrombospondin type 1 motif, 5 (aggrecanase-2) ADMP-2 aggrecanase-2 Aggrecanase-2 ATS5_HUMAN mADAMTS5_(HUMAN) p53 ATS5_(HUMAN) uncharacterized LOC107987291	Homo sapiens (human)	endopeptidase activity extracellular matrix binding heparin binding hydrolase activity identical protein binding integrin binding metal ion binding metalloendopeptidase activity metallopeptidase activity peptidase activity protein binding zinc ion binding	aortic valve morphogenesis defense response to bacterium endocardial cushion morphogenesis extracellular matrix disassembly extracellular matrix organization myoblast fusion negative regulation of cold-induced thermogenesis proteolysis pulmonary valve morphogenesis	endoplasmic reticulum lumen extracellular matrix extracellular region extracellular space	adrenal appendix colon endometrium esophagus fat gall bladder kidney liver lung ovary placenta prostate small intestine spleen stomach testis thyroid urinary bladder	This gene encodes a member of the ADAMTS (a disintegrin and metalloproteinase with thrombospondin motifs) protein family. Members of the family share several distinct protein modules, including a propeptide region, a metalloproteinase domain, a disintegrin-like domain, and a thrombospondin type 1 (TS) motif. Individual members of this family differ in the number of C-terminal TS motifs, and some have unique C-terminal domains. The encoded preproprotein is proteolytically processed to generate the mature enzyme. This enzyme contains two C-terminal TS motifs and functions as an aggrecanase that cleaves aggrecan, a major proteoglycan of cartilage, and may mediate cartilage destruction in osteoarthritis. [provided by RefSeq, Feb 2016]	A Disintegrin and Metalloproteinase with Thrombospondin Motifs 5 (ADAMTS5; Aggrecanase-2) Inhibitors ADAMTS5 Expression Inhibitors Anti-ADAMTS5 (A Disintegrin and Metalloproteinase with Thrombospondin Motifs 5)	2025-12-17	11096	11096	Q9UNA0	120	Phase II	Yes	255	9	0
adaptor related protein complex 4 subunit mu 1	AP4M1	adapter-related protein complex 4 mu-1 subunit adapter-related protein complex 4 subunit mu-1 adaptor related protein complex 4 mu 1 subunit adaptor related protein complex 4 subunit mu 1 Adaptor related protein complex 4 subunit mu 1, transcript variant 1 Adaptor-related protein complex 4 subunit mu-1 adaptor-related protein complex AP-4 mu4 subunit Adaptor-related protein complex AP-4 mu4 subunit AP-4 adapter complex mu subunit AP-4 adaptor complex mu subunit AP-4 complex subunit mu-1 AP-4 complex subunit mu-1 (isoform 1) AP4M1 AP4M1 variant 1 AP4M1_HUMAN CPSQ3 mu subunit of AP-4 Mu subunit of AP-4 MU-4 Mu-adaptin-related protein 2 mu-Adaptin-related protein-2 mu-adaptin-related protein-2 MU-ARP2 mu-ARP2 mu4 Mu4-adaptin mu4-adaptin SPG50	Homo sapiens (human)	clathrin-cargo adaptor activity protein binding protein domain specific binding protein transmembrane transporter activity	autophagosome assembly Golgi to endosome transport Golgi to lysosome transport intracellular protein localization intracellular protein transport post-Golgi vesicle-mediated transport protein localization to basolateral plasma membrane protein targeting protein targeting to lysosome protein transmembrane transport protein transport vesicle-mediated transport	AP-4 adaptor complex clathrin adaptor complex cytoplasm cytoplasmic vesicle cytosol early endosome endosome lumen extracellular exosome Golgi apparatus intracellular membrane-bounded organelle trans-Golgi network trans-Golgi network membrane	adrenal appendix bone marrow brain colon duodenum endometrium esophagus fat gall bladder heart kidney liver lung lymph node ovary pancreas placenta prostate salivary gland skin small intestine spleen stomach testis thyroid urinary bladder	This gene encodes a subunit of the heterotetrameric AP-4 complex. The encoded protein belongs to the adaptor complexes medium subunits family. This AP-4 complex is involved in the recognition and sorting of cargo proteins with tyrosine-based motifs from the trans-golgi network to the endosomal-lysosomal system. [provided by RefSeq, Jul 2008]		2025-12-28	9179	9179	O00189	2	Phase III	Yes	0	1	1
adenosine A1 receptor	ADORA1	A1 A1AR A1R AA1R_HUMAN adenosine A1 receptor adenosine A1 receptor variant 1 adenosine A1 receptor variant 2 Adenosine A1 receptor, transcript variant 1 Adenosine receptor A1 Adenosine receptor A1 (isoform 1) ADORA1 ADORA1 variant 1 OTTHUMP00000039090 OTTHUMP00000039091 RDC7	Homo sapiens (human)	G-protein beta/gamma-subunit complex binding G protein-coupled adenosine receptor activity G protein-coupled receptor activity G protein-coupled receptor binding heat shock protein binding heterotrimeric G-protein binding protein binding protein-containing complex binding protein heterodimerization activity purine nucleoside binding	adenylate cyclase-inhibiting G protein-coupled receptor signaling pathway apoptotic signaling pathway cell-cell signaling cognition detection of temperature stimulus involved in sensory perception of pain epidermal growth factor receptor signaling pathway excitatory postsynaptic potential fatty acid homeostasis G protein-coupled adenosine receptor signaling pathway G protein-coupled purinergic nucleotide receptor signaling pathway G protein-coupled receptor signaling pathway inflammatory response inhibition of non-skeletal tissue mineralization leukocyte migration lipid catabolic process long-term synaptic depression mucus secretion negative regulation of acute inflammatory response negative regulation of apoptotic process negative regulation of blood pressure negative regulation of cell population proliferation negative regulation of circadian sleep/wake cycle, non-REM sleep negative regulation of circadian sleep/wake cycle, sleep negative regulation of glutamate secretion negative regulation of hormone secretion negative regulation of inflammatory response negative regulation of leukocyte migration negative regulation of lipid catabolic process negative regulation of long-term synaptic depression negative regulation of long-term synaptic potentiation negative regulation of mucus secretion negative regulation of neurotrophin production negative regulation of synaptic transmission, GABAergic negative regulation of synaptic transmission, glutamatergic negative regulation of systemic arterial blood pressure nervous system development phagocytosis positive regulation of blood pressure positive regulation of dephosphorylation positive regulation of G protein-coupled receptor signaling pathway positive regulation of lipid catabolic process positive regulation of MAPK cascade positive regulation of nucleoside transport positive regulation of peptide secretion positive regulation of phosphatidylinositol 3-kinase/protein kinase B signal transduction positive regulation of potassium ion transport positive regulation of systemic arterial blood pressure protein targeting to membrane regulation of amine transport regulation of cardiac muscle cell contraction regulation of cardiac muscle contraction regulation of cell communication regulation of glomerular filtration regulation of presynaptic cytosolic calcium ion concentration regulation of respiratory gaseous exchange by nervous system process regulation of secretion by cell regulation of sensory perception of pain regulation of signaling response to auditory stimulus response to hypoxia response to purine-containing compound signal transduction temperature homeostasis triglyceride homeostasis vasoconstriction vasodilation	asymmetric synapse axolemma basolateral plasma membrane calyx of Held cell body cilium dendrite dendritic spine intracellular protein-containing complex membrane neuronal cell body plasma membrane postsynaptic membrane presynaptic active zone presynaptic membrane synapse terminal bouton	brain fat heart kidney pancreas placenta salivary gland spleen testis thyroid	The protein encoded by this gene is an adenosine receptor that belongs to the G-protein coupled receptor 1 family. There are 3 types of adenosine receptors, each with a specific pattern of ligand binding and tissue distribution, and together they regulate a diverse set of physiologic functions. The type A1 receptors inhibit adenylyl cyclase, and play a role in the fertilization process. Animal studies also suggest a role for A1 receptors in kidney function and ethanol intoxication. Transcript variants with alternative splicing in the 5' UTR have been found for this gene. [provided by RefSeq, Jul 2008]	Adenosine A1 Receptor Agonists Adenosine A1 Receptor Antagonists Adenosine A1 Receptor Ligands Adenosine A1 Receptor Partial Agonists Adenosine Receptor A1 (ADORA1) Inverse Agonists Adenosine Receptor A1 (ADORA1) Positive Allosteric Modulators ADORA1 Expression Inhibitors	2026-02-06	134	134	P30542	1291	Launched	Yes	2670	37	6
adenosine A2a receptor	ADORA2A	A2aR A2AR AA2AR_HUMAN Adenosine A2 receptor adenosine A2a receptor Adenosine A2a receptor, transcript variant 3 Adenosine A2a-receptor Adenosine receptor A2a adenosine receptor subtype A2a Adenosine receptor subtype A2a ADORA2 ADORA2A ADORA2A variant 3 hA2aR OTTHUMP00000198454 OTTHUMP00000198455 RDC8	Homo sapiens (human)	alpha-actinin binding calmodulin binding enzyme binding G protein-coupled adenosine receptor activity G protein-coupled receptor activity identical protein binding lipid binding protein binding protein-containing complex binding type 5 metabotropic glutamate receptor binding	adenylate cyclase-activating G protein-coupled receptor signaling pathway adenylate cyclase-modulating G protein-coupled receptor signaling pathway apoptotic process apoptotic signaling pathway astrocyte activation blood circulation blood coagulation cell-cell signaling cellular defense response central nervous system development eating behavior excitatory postsynaptic potential G protein-coupled adenosine receptor signaling pathway G protein-coupled receptor signaling pathway inflammatory response inhibition of non-skeletal tissue mineralization inhibitory postsynaptic potential locomotory behavior membrane depolarization negative regulation of alpha-beta T cell activation negative regulation of cell population proliferation negative regulation of inflammatory response negative regulation of neuron apoptotic process negative regulation of protein kinase activity negative regulation of vascular permeability neuron projection morphogenesis phagocytosis phospholipase C-activating G protein-coupled receptor signaling pathway positive regulation of acetylcholine secretion, neurotransmission positive regulation of apoptotic signaling pathway positive regulation of circadian sleep/wake cycle, sleep positive regulation of ERK1 and ERK2 cascade positive regulation of glutamate secretion positive regulation of long-term synaptic potentiation positive regulation of protein secretion positive regulation of synaptic transmission, GABAergic positive regulation of synaptic transmission, glutamatergic positive regulation of urine volume prepulse inhibition presynaptic modulation of chemical synaptic transmission regulation of amine transport regulation of calcium ion transport regulation of cell communication regulation of DNA-templated transcription regulation of mitochondrial membrane potential regulation of norepinephrine secretion regulation of secretion by cell regulation of signaling response to alkaloid response to amphetamine response to caffeine response to purine-containing compound response to xenobiotic stimulus sensory perception signal transduction synaptic transmission, cholinergic synaptic transmission, dopaminergic synaptic transmission, glutamatergic vasodilation	asymmetric synapse axolemma axon dendrite glutamatergic synapse intermediate filament neuronal cell body plasma membrane postsynaptic membrane presynaptic active zone presynaptic membrane	adrenal appendix bone marrow brain colon duodenum endometrium fat gall bladder heart kidney liver lung lymph node ovary placenta prostate salivary gland small intestine spleen stomach testis thyroid urinary bladder	This gene encodes a member of the guanine nucleotide-binding protein (G protein)-coupled receptor (GPCR) superfamily, which is subdivided into classes and subtypes. The receptors are seven-pass transmembrane proteins that respond to extracellular cues and activate intracellular signal transduction pathways. This protein, an adenosine receptor of A2A subtype, uses adenosine as the preferred endogenous agonist and preferentially interacts with the G(s) and G(olf) family of G proteins to increase intracellular cAMP levels. It plays an important role in many biological functions, such as cardiac rhythm and circulation, cerebral and renal blood flow, immune function, pain regulation, and sleep. It has been implicated in pathophysiological conditions such as inflammatory diseases and neurodegenerative disorders. Alternative splicing results in multiple transcript variants. A read-through transcript composed of the upstream SPECC1L (sperm antigen with calponin homology and coiled-coil domains 1-like) and ADORA2A (adenosine A2a receptor) gene sequence has been identified, but it is thought to be non-coding. [provided by RefSeq, Jun 2013]	Adenosine A2A Receptor Agonists Adenosine Receptor A2A (ADORA2A) Antagonists Adenosine Receptor A2A (ADORA2A) Inverse Agonists Adenosine Receptor A2A (ADORA2A) Ligands Adenosine Receptor A2A (ADORA2A) Negative Allosteric Modulators Adenosine Receptor A2A (ADORA2A) Partial Agonists Adenosine Receptor A2A (ADORA2A) Positive Allosteric Modulators Adenosine Receptor A2B (ADORA2B) Inverse Agonists Anti-ADORA2A (Adenosine Receptor A2A)	2026-02-22	135	135	P29274	2356	Launched	Yes	4110	120	14
adenosine A2b receptor	ADORA2B	AA2BR_HUMAN adenosine A2b receptor Adenosine A2b receptor Adenosine receptor A2b ADORA2 ADORA2B	Homo sapiens (human)	G protein-coupled adenosine receptor activity G protein-coupled receptor activity protein binding	activation of adenylate cyclase activity adenylate cyclase-activating G protein-coupled receptor signaling pathway G protein-coupled adenosine receptor signaling pathway G protein-coupled receptor signaling pathway mast cell degranulation negative regulation of cell population proliferation negative regulation of collagen biosynthetic process positive regulation of cAMP/PKA signal transduction positive regulation of catecholamine secretion positive regulation of cell population proliferation positive regulation of chemokine production positive regulation of chronic inflammatory response to non-antigenic stimulus positive regulation of endothelial cell migration positive regulation of endothelial cell proliferation positive regulation of guanylate cyclase activity positive regulation of interleukin-6 production positive regulation of mast cell degranulation positive regulation of norepinephrine secretion positive regulation of steroid biosynthetic process positive regulation of vascular endothelial growth factor production presynaptic modulation of chemical synaptic transmission regulation of amine transport regulation of cell communication regulation of glucose metabolic process regulation of secretion by cell regulation of signaling relaxation of vascular associated smooth muscle response to angiotensin signal transduction vasodilation	glutamatergic synapse membrane plasma membrane presynapse Schaffer collateral - CA1 synapse synapse	adrenal appendix bone marrow brain colon endometrium esophagus gall bladder heart lung lymph node placenta prostate skin small intestine stomach testis thyroid urinary bladder	This gene encodes an adenosine receptor that is a member of the G protein-coupled receptor superfamily. This integral membrane protein stimulates adenylate cyclase activity in the presence of adenosine. This protein also interacts with netrin-1, which is involved in axon elongation. The gene is located near the Smith-Magenis syndrome region on chromosome 17. [provided by RefSeq, Jul 2008]	Adenosine A2B Receptor Agonists Adenosine A2B Receptor Antagonists Adenosine Receptor A2B (ADORA2B) Ligands Adenosine Receptor A2B (ADORA2B) Positive Allosteric Modulators	2026-02-10	136	136	P29275	812	Launched	Yes	1753	31	6
adenosine A3 receptor	ADORA3	A3AR AA3R_HUMAN AD026 adenosine A3 receptor Adenosine A3 receptor, transcript variant A Adenosine receptor A3 Adenosine receptor A3 (isoform A) ADORA3 ADORA3 variant A	Homo sapiens (human)	G protein-coupled adenosine receptor activity G protein-coupled receptor activity	activation of adenylate cyclase activity adenylate cyclase-inhibiting G protein-coupled receptor signaling pathway G protein-coupled adenosine receptor signaling pathway G protein-coupled receptor signaling pathway histamine secretion by mast cell inflammatory response negative regulation of cell migration negative regulation of cell population proliferation positive regulation of calcium-mediated signaling positive regulation of inflammatory response positive regulation of leukocyte migration positive regulation of mast cell degranulation positive regulation of mucus secretion positive regulation of phosphatidylinositol 3-kinase/protein kinase B signal transduction presynaptic modulation of chemical synaptic transmission regulation of cell communication regulation of heart contraction regulation of norepinephrine secretion regulation of signaling response to wounding signal transduction	dendrite mast cell granule membrane plasma membrane presynaptic membrane Schaffer collateral - CA1 synapse synapse	adrenal appendix brain colon duodenum endometrium esophagus fat gall bladder heart kidney lung lymph node ovary placenta salivary gland small intestine spleen stomach testis thyroid urinary bladder	This gene encodes a protein that belongs to the family of adenosine receptors, which are G-protein-coupled receptors that are involved in a variety of intracellular signaling pathways and physiological functions. The receptor encoded by this gene mediates a sustained cardioprotective function during cardiac ischemia, it is involved in the inhibition of neutrophil degranulation in neutrophil-mediated tissue injury, it has been implicated in both neuroprotective and neurodegenerative effects, and it may also mediate both cell proliferation and cell death. Alternative splicing results in multiple transcript variants. This gene shares its 5' terminal exon with some transcripts from overlapping GeneID:57413, which encodes an immunoglobulin domain-containing protein. [provided by RefSeq, Nov 2014]	Adenosine A3 Receptor Agonists Adenosine A3 Receptor Antagonists Adenosine A3 Receptor Partial Agonists Adenosine Receptor A3 (ADORA3) Allosteric Modulators Adenosine Receptor A3 (ADORA3) Ligands Adenosine Receptor A3 (ADORA3) Modulators Adenosine Receptor A3 (ADORA3) Positive Allosteric Modulators	2026-02-16	140	140	P0DMS8	658	Phase III	Yes	2178	10	5
adenosine deaminase	ADA	ADA ADA variant 1 ADA1 ADA_HUMAN Adenosine aminohydrolase adenosine aminohydrolase Adenosine deaminase adenosine deaminase Adenosine deaminase (isoform 1) Adenosine deaminase, transcript variant 1	Homo sapiens (human)	2'-deoxyadenosine deaminase activity adenosine deaminase activity deaminase activity hydrolase activity metal ion binding protein binding purine nucleoside binding zinc ion binding	adenosine catabolic process adenosine metabolic process allantoin metabolic process alpha-beta T cell differentiation AMP catabolic process AMP salvage B cell proliferation calcium-mediated signaling cell adhesion dAMP catabolic process dATP catabolic process deoxyadenosine catabolic process embryonic digestive tract development germinal center B cell differentiation germinal center formation GMP salvage histamine secretion hypoxanthine biosynthetic process hypoxanthine salvage IMP salvage inhibition of non-skeletal tissue mineralization inosine biosynthetic process in utero embryonic development leukocyte migration liver development lung alveolus development lung development mature B cell apoptotic process mucus secretion negative regulation of adenosine receptor signaling pathway negative regulation of apoptotic process negative regulation of circadian sleep/wake cycle, non-REM sleep negative regulation of inflammatory response negative regulation of leukocyte migration negative regulation of mature B cell apoptotic process negative regulation of mucus secretion negative regulation of penile erection negative regulation of thymocyte apoptotic process nucleotide metabolic process penile erection Peyer's patch development placenta development positive regulation of alpha-beta T cell differentiation positive regulation of B cell proliferation positive regulation of calcium-mediated signaling positive regulation of germinal center formation positive regulation of heart rate positive regulation of smooth muscle contraction positive regulation of T cell activation positive regulation of T cell differentiation positive regulation of T cell differentiation in thymus positive regulation of T cell receptor signaling pathway purine-containing compound salvage purine nucleotide salvage purine ribonucleoside monophosphate biosynthetic process regulation of cell-cell adhesion mediated by integrin regulation of circadian sleep/wake cycle, sleep regulation of T cell differentiation regulation of T cell differentiation in thymus response to cadmium ion response to hydrogen peroxide response to hypoxia response to L-arginine response to purine-containing compound response to vitamin E response to xenobiotic stimulus smooth muscle contraction T cell activation T cell differentiation in thymus T cell receptor signaling pathway thymocyte apoptotic process trophectodermal cell differentiation xanthine biosynthetic process xenobiotic metabolic process	anchoring junction cell surface cytoplasm cytoplasmic vesicle cytoplasmic vesicle lumen cytosol dendrite cytoplasm external side of plasma membrane extracellular space lysosome membrane neuronal cell body plasma membrane	duodenum lymph node	This gene encodes an enzyme that catalyzes the hydrolysis of adenosine to inosine in the purine catabolic pathway. Various mutations have been described for this gene and have been linked to human diseases related to impaired immune function such as severe combined immunodeficiency disease (SCID) which is the result of a deficiency in the ADA enzyme. In ADA-deficient individuals there is a marked depletion of T, B, and NK lymphocytes, and consequently, a lack of both humoral and cellular immunity. Conversely, elevated levels of this enzyme are associated with congenital hemolytic anemia. [provided by RefSeq, Sep 2019]	Adenosine Deaminase (ADA) Inhibitors Adenosine Deaminase (ADA) Mimetics	2026-02-06	100	100	P00813	83	Launched	Yes	0	0	3
Adenosine deaminase (nonspecified subtype)		ADA Adenosine deaminase (nonspecified subtype)	Homo sapiens (human)					Enzyme that catalyzes the hydrolysis of adenosine to inosine.	Adenosine Deaminase (ADA) Inhibitors Adenosine Deaminase (ADA) Mimetics Drugs Targeting Adenosine Deaminase	2026-02-03				83	Launched	Yes	58	0	0
adenosine deaminase RNA specific	ADAR	136 kDa double-stranded RNA binding protein 136 kDa double-stranded RNA-binding protein ADAR ADAR variant 1 ADAR variant 2 ADAR variant 3 ADAR variant 4 ADAR-a ADAR-b ADAR1 Adenosine deaminase acting on RNA 1-A adenosine deaminase acting on RNA 1-A adenosine deaminase RNA specific Adenosine deaminase RNA specific, transcript variant 1 Adenosine deaminase RNA specific, transcript variant 3 Adenosine deaminase RNA specific, transcript variant 4 Adenosine deaminase, RNA-specific Adenosine deaminase, RNA-Specific Adenosine deaminase, RNA-specific, transcript variant 2 AGS6 Double-stranded RNA-specific adenosine deaminase Double-stranded RNA-specific adenosine deaminase (isoform a) Double-stranded RNA-specific adenosine deaminase (isoform b) Double-stranded RNA-specific adenosine deaminase (isoform c) Double-stranded RNA-specific adenosine deaminase (isoform d) DRADA DSH DSRAD DSRAD_HUMAN DsRNA adenosine deaminase dsRNA adenosine deaminase dsRNA adeonosine deaminase G1P1 IFI-4 IFI-4 protein IFI4 Interferon-induced protein 4 interferon-induced protein 4 interferon-inducible protein 4 Interferon-inducible protein 4 K88DSRBP p136 P136	Homo sapiens (human)	adenosine deaminase activity DNA binding double-stranded RNA adenosine deaminase activity double-stranded RNA binding hydrolase activity metal ion binding protein binding RNA binding tRNA-specific adenosine deaminase activity	adenosine to inosine editing base conversion or substitution editing cellular response to virus defense response to virus definitive hemopoiesis erythrocyte differentiation hematopoietic progenitor cell differentiation hematopoietic stem cell homeostasis hepatocyte apoptotic process immune system process innate immune response in utero embryonic development miRNA processing mRNA modification mRNA processing negative regulation of apoptotic process negative regulation of hepatocyte apoptotic process negative regulation of post-transcriptional gene silencing by regulatory ncRNA negative regulation of protein kinase activity by regulation of protein phosphorylation negative regulation of type I interferon-mediated signaling pathway negative regulation of viral genome replication osteoblast differentiation positive regulation of viral genome replication pre-miRNA processing protein export from nucleus protein import into nucleus regulatory ncRNA-mediated gene silencing response to interferon-alpha response to virus RISC complex assembly RNA processing somatic diversification of immune receptors via somatic mutation	cytoplasm cytosol membrane mitochondrion nuclear lumen nucleolus nucleoplasm nucleus supraspliceosomal complex	adrenal appendix bone marrow brain colon duodenum endometrium esophagus fat gall bladder heart kidney liver lung lymph node ovary pancreas placenta prostate salivary gland skin small intestine spleen stomach testis thyroid urinary bladder	This gene encodes the enzyme responsible for RNA editing by site-specific deamination of adenosines. This enzyme destabilizes double-stranded RNA through conversion of adenosine to inosine. Mutations in this gene have been associated with dyschromatosis symmetrica hereditaria. Alternative splicing results in multiple transcript variants. [provided by RefSeq, Jul 2010]	Double-Stranded RNA-Specific Adenosine Deaminase (ADAR; ADAR1; IFI-4) (Isoform p150) Inhibitors Double-Stranded RNA-Specific Adenosine Deaminase (ADAR; ADAR1; IFI-4) Activators Double-Stranded RNA-Specific Adenosine Deaminase (ADAR; ADAR1; IFI-4) Degradation Inducers Double-Stranded RNA-Specific Adenosine Deaminase (ADAR; ADAR1; IFI-4) Inhibitors	2026-02-04	103	103	P55265	35	Phase II	Yes	22	50	2
Adenosine receptor (nonspecified subtype)		Adenosine receptor (nonspecified subtype) ADOR	Homo sapiens (human)					Adenosine receptors are G protein-coupled receptors for adenosine.	Adenosine Receptor Agonists Adenosine Receptor Antagonists Adenosine Receptor Modulators Drugs Targeting Adenosine Receptors	2025-10-10				157	Launched	Yes	139	1	0
adenosylhomocysteinase	AHCY	ACHY Adenosylhomocysteinase adenosylhomocysteinase Adenosylhomocysteinase (isoform 1) Adenosylhomocysteinase (isoform 3) Adenosylhomocysteinase isoform X1 Adenosylhomocysteinase, transcript variant 1 Adenosylhomocysteinase, transcript variant 3 Adenosylhomocysteinase, transcript variant X2 Adenosylhomocysteine hydrolase (ambiguous) AdoHcyase adoHcyase AHCY AHCY variant 1 AHCY variant 3 AHCY variant X2 Epididymis secretory sperm binding protein epididymis secretory sperm binding protein S-adenosyl-L-homocysteine hydrolase S-adenosylhomocysteinase S-adenosylhomocysteine hydrolase S-adenosylhomocysteine synthase SAHase SAHH SAHH_HUMAN	Homo sapiens (human)	adenosylhomocysteinase activity hydrolase activity protein binding	chronic inflammatory response to antigenic stimulus circadian sleep/wake cycle modified amino acid metabolic process one-carbon metabolic process response to hypoxia response to nutrient S-adenosylhomocysteine catabolic process S-adenosylmethionine cycle S-methylmethionine cycle sulfur compound metabolic process	cytoplasm cytosol endoplasmic reticulum extracellular exosome melanosome nucleus	adrenal appendix bone marrow brain colon duodenum endometrium esophagus fat gall bladder heart kidney liver lung lymph node ovary pancreas placenta prostate salivary gland skin small intestine spleen stomach testis thyroid urinary bladder	S-adenosylhomocysteine hydrolase belongs to the adenosylhomocysteinase family. It catalyzes the reversible hydrolysis of S-adenosylhomocysteine (AdoHcy) to adenosine (Ado) and L-homocysteine (Hcy). Thus, it regulates the intracellular S-adenosylhomocysteine (SAH) concentration thought to be important for transmethylation reactions. Deficiency in this protein is one of the different causes of hypermethioninemia. Alternatively spliced transcript variants encoding different isoforms have been found for this gene. [provided by RefSeq, Jun 2009]	S-Adenosyl-L-Homocysteine Hydrolase Inhibitors	2026-01-08	191	191	P23526	120	Phase II	No	127	5	2
adenylate cyclase 5	ADCY5	AC5 ADCY5 ADCY5 variant 1 ADCY5_HUMAN adenylate cyclase 5 Adenylate cyclase 5 (AC5) Adenylate cyclase 5, transcript variant 1 Adenylate cyclase type 5 Adenylate cyclase type 5 (isoform 1) Adenylate cyclase type V adenylate cyclase type V Adenylyl cyclase Adenylyl cyclase 5 adenylyl cyclase 5 ATP pyrophosphate-lyase ATP pyrophosphate-lyase 5 DSKOD epididymis secretory sperm binding protein FDFM	Homo sapiens (human)	adenylate cyclase binding ATP binding lyase activity metal ion binding nucleotide binding phosphorus-oxygen lyase activity scaffold protein binding	adenylate cyclase-activating dopamine receptor signaling pathway adenylate cyclase-activating G protein-coupled receptor signaling pathway adenylate cyclase-inhibiting dopamine receptor signaling pathway cAMP biosynthetic process cellular response to forskolin cellular response to glucagon stimulus cyclic nucleotide biosynthetic process G protein-coupled adenosine receptor signaling pathway heart development intracellular signal transduction locomotory behavior negative regulation of neuron projection development neuromuscular process controlling balance positive regulation of cytosolic calcium ion concentration regulation of insulin secretion involved in cellular response to glucose stimulus renal water homeostasis vascular endothelial cell response to laminar fluid shear stress	cilium membrane plasma membrane	adrenal appendix brain colon duodenum endometrium esophagus fat gall bladder heart kidney lung ovary placenta prostate small intestine spleen testis urinary bladder	This gene encodes a member of the membrane-bound adenylyl cyclase enzymes. Adenylyl cyclases mediate G protein-coupled receptor signaling through the synthesis of the second messenger cAMP. Activity of the encoded protein is stimulated by the Gs alpha subunit of G protein-coupled receptors and is inhibited by protein kinase A, calcium and Gi alpha subunits. Single nucleotide polymorphisms in this gene may be associated with low birth weight and type 2 diabetes. Alternatively spliced transcript variants that encode different isoforms have been observed for this gene. [provided by RefSeq, Dec 2010]	Adenylate Cyclase Type 5 (ADCY5) Inhibitors	2025-12-17	111	111	O95622	13	Launched	No	27	11	127
adenylate cyclase 6	ADCY6	AC6 ADCY6 ADCY6 variant 1 ADCY6_HUMAN Adenyl cyclase 6 adenylate cyclase 6 Adenylate cyclase 6, transcript variant 1 Adenylate cyclase type 6 Adenylate cyclase type 6 (isoform 1) adenylate cyclase type VI Adenylate cyclase type VI Adenylyl cyclase 6 ATP pyrophosphate-lyase ATP pyrophosphate-lyase 6 ca(2+)-inhibitable adenylyl cyclase Ca(2+)-inhibitable adenylyl cyclase KIAA0422 LCCS8	Homo sapiens (human)	adenylate cyclase activity ATP binding lyase activity metal ion binding nucleotide binding phosphorus-oxygen lyase activity protein binding protein kinase binding protein kinase C binding	adenylate cyclase-activating dopamine receptor signaling pathway adenylate cyclase-activating G protein-coupled receptor signaling pathway adenylate cyclase-activating serotonin receptor signaling pathway adenylate cyclase-inhibiting G protein-coupled receptor signaling pathway adenylate cyclase-inhibiting serotonin receptor signaling pathway blood vessel diameter maintenance cAMP biosynthetic process cellular response to catecholamine stimulus cellular response to forskolin cellular response to glucagon stimulus cellular response to prostaglandin E stimulus cellular response to vasopressin circadian rhythm cyclic nucleotide biosynthetic process intracellular signal transduction maintenance of protein location in plasma membrane negative regulation of neuron projection development negative regulation of urine volume renal water homeostasis vascular endothelial cell response to laminar fluid shear stress	cilium membrane plasma membrane stereocilium	adrenal appendix brain colon duodenum endometrium esophagus fat gall bladder heart kidney lung lymph node ovary pancreas placenta prostate salivary gland skin small intestine spleen stomach testis thyroid urinary bladder	This gene encodes a member of the adenylyl cyclase family of proteins, which are required for the synthesis of cyclic AMP. All members of this family have an intracellular N-terminus, a tandem repeat of six transmembrane domains separated by a cytoplasmic loop, and a C-terminal cytoplasmic domain. The two cytoplasmic regions bind ATP and form the catalytic core of the protein. Adenylyl cyclases are important effectors of transmembrane signaling pathways and are regulated by the activity of G protein coupled receptor signaling. This protein belongs to a small subclass of adenylyl cyclase proteins that are functionally related and are inhibited by protein kinase A, calcium ions and nitric oxide. A mutation in this gene is associated with arthrogryposis multiplex congenita. [provided by RefSeq, May 2015]	Adenylate Cyclase Type 6 (ADCY6) Inhibitors	2025-12-16	112	112	O43306	7	Launched	Yes	6	5	122
adenylate cyclase activating polypeptide 1	ADCYAP1	ADCYAP1 ADCYAP1 variant 2 adenylate cyclase activating polypeptide 1 adenylate cyclase activating polypeptide 1 (pituitary) Adenylate cyclase activating polypeptide 1 (pituitary), transcript variant 2 Adenylate cyclase activating polypeptide 1, transcript variant 2 PACA_HUMAN PACAP PACAP-27 PACAP-38 PACAP-related peptide PACAP27 PACAP38 Pituitary adenylate cyclase-activating peptide (PACAP) Pituitary adenylate cyclase-activating polypeptide Pituitary adenylate cyclase-activating polypeptide 27 Pituitary adenylate cyclase-activating polypeptide 38 prepro-PACAP proPACAP_(HUMAN) PRP-48	Homo sapiens (human)	hormone activity neuropeptide hormone activity peptide hormone receptor binding pituitary adenylate cyclase activating polypeptide activity protein binding signaling receptor binding type 1 vasoactive intestinal polypeptide receptor binding type 2 vasoactive intestinal polypeptide receptor binding	activation of adenylate cyclase activity adenylate cyclase-activating G protein-coupled receptor signaling pathway adenylate cyclase-modulating G protein-coupled receptor signaling pathway behavioral fear response cAMP biosynthetic process cell-cell signaling cellular response to glucocorticoid stimulus female pregnancy histamine secretion insulin secretion negative regulation of acute inflammatory response to antigenic stimulus negative regulation of acute inflammatory response to non-antigenic stimulus negative regulation of cell cycle negative regulation of glial cell proliferation negative regulation of GTPase activity negative regulation of muscle cell apoptotic process negative regulation of potassium ion transport nervous system development neuron projection development neuropeptide signaling pathway ovarian follicle development pituitary gland development positive regulation of cAMP/PKA signal transduction positive regulation of cell population proliferation positive regulation of chemokine (C-C motif) ligand 5 production positive regulation of cold-induced thermogenesis positive regulation of cytosolic calcium ion concentration positive regulation of ERK1 and ERK2 cascade positive regulation of gene expression positive regulation of growth hormone secretion positive regulation of GTPase activity positive regulation of interleukin-6 production positive regulation of neuron projection development positive regulation of protein kinase activity positive regulation of somatostatin secretion positive regulation of synaptic transmission, glutamatergic positive regulation of transcription by RNA polymerase II regulation of G protein-coupled receptor signaling pathway regulation of oligodendrocyte progenitor proliferation regulation of postsynaptic membrane potential regulation of protein localization response to ethanol response to starvation vasodilation	extracellular region extracellular space neuron projection perikaryon terminal bouton	appendix brain colon endometrium esophagus gall bladder lung lymph node pancreas small intestine stomach testis urinary bladder	This gene encodes a secreted proprotein that is further processed into multiple mature peptides. These peptides stimulate adenylate cyclase and increase cyclic adenosine monophosphate (cAMP) levels, resulting in the transcriptional activation of target genes. The products of this gene are key mediators of neuroendocrine stress responses. Alternative splicing results in multiple transcript variants. [provided by RefSeq, Feb 2013]	Anti-PACAP (Pituitary Adenylate Cyclase-Activating Polypeptide; ADCYAP1) Drugs Targeting PACAP Type 1 Receptor (PACAP-R1; ADCYAP1) PACAP Type 1 Receptor (PACAP-R1; ADCYAP1) Allosteric Antagonists PACAP Type 1 Receptor (PACAP-R1; ADCYAP1) Positive Allosteric Modulators	2026-02-26	116	116	P18509	21	Phase II	Yes	42	25	8
adiponectin receptor 1	ADIPOR1	ACDCR1 adiponectin receptor 1 Adiponectin receptor 1 Adiponectin receptor 1, transcript variant 1 Adiponectin receptor 1, transcript variant 4 Adiponectin receptor protein 1 ADIPOR1 ADIPOR1 variant 1 ADIPOR1 variant 4 CGI-45 CGI45 PAQR1 PAQR1_HUMAN progestin and adipoQ receptor family member 1 Progestin and adipoQ receptor family member 1 Progestin and adipoQ receptor family member I progestin and adipoQ receptor family member I R1T2 TESBP1A	Homo sapiens (human)	adipokinetic hormone receptor activity adiponectin binding identical protein binding metal ion binding protein binding protein kinase binding signaling receptor activity	adiponectin-activated signaling pathway fatty acid metabolic process fatty acid oxidation glucose homeostasis hormone-mediated signaling pathway leptin-mediated signaling pathway lipid metabolic process negative regulation of cell growth negative regulation of epithelial cell migration negative regulation of epithelial to mesenchymal transition negative regulation of non-canonical NF-kappaB signal transduction negative regulation of receptor signaling pathway via JAK-STAT positive regulation of cold-induced thermogenesis positive regulation of insulin receptor signaling pathway positive regulation of receptor signaling pathway via JAK-STAT regulation of glucose metabolic process regulation of lipid metabolic process	membrane plasma membrane	adrenal appendix bone marrow brain colon duodenum endometrium esophagus fat gall bladder heart kidney liver lung lymph node ovary pancreas placenta prostate salivary gland skin small intestine spleen stomach testis thyroid urinary bladder	This gene encodes a protein which acts as a receptor for adiponectin, a hormone secreted by adipocytes which regulates fatty acid catabolism and glucose levels. Binding of adiponectin to the encoded protein results in activation of an AMP-activated kinase signaling pathway which affects levels of fatty acid oxidation and insulin sensitivity. A pseudogene of this gene is located on chromosome 14. Multiple alternatively spliced transcript variants have been found for this gene. [provided by RefSeq, Mar 2014]	Adiponectin Receptor 1 (ADIPOR1) Agonists Anti-ADIPOR1 (Adiponectin Receptor 1)	2025-12-22	51094	51094	Q96A54	23	Phase II/III	Yes	11	34	5
adiponectin receptor 2	ADIPOR2	ACDCR2 Adiponectin receptor 2 adiponectin receptor 2 Adiponectin receptor 2, transcript variant 4 Adiponectin receptor protein 2 Adiponectin receptor protein 2 (isoform 2) ADIPOR2 ADIPOR2 variant 4 FLJ21432 MGC4640 OTTHUMP00000160634 PAQR2 PAQR2_HUMAN progestin and adipoQ receptor family member 2 Progestin and adipoQ receptor family member 2 progestin and adipoQ receptor family member II Progestin and adipoQ receptor family member II	Homo sapiens (human)	adipokinetic hormone receptor activity adiponectin binding identical protein binding metal ion binding protein binding signaling receptor activity	adiponectin-activated signaling pathway cellular response to fatty acid fatty acid metabolic process fatty acid oxidation female pregnancy glucose homeostasis heart development hormone-mediated signaling pathway lipid metabolic process negative regulation of cell growth negative regulation of gene expression negative regulation of hepatic stellate cell migration positive regulation of cold-induced thermogenesis positive regulation of D-glucose import across plasma membrane positive regulation of protein phosphorylation response to amine response to bacterium response to ethanol response to fructose response to lipopolysaccharide response to nutrient response to nutrient levels response to xenobiotic stimulus vascular wound healing	membrane plasma membrane	adrenal appendix bone marrow brain colon duodenum endometrium esophagus fat gall bladder heart kidney liver lung lymph node ovary pancreas placenta prostate salivary gland skin small intestine spleen stomach testis thyroid urinary bladder	The adiponectin receptors, ADIPOR1 (MIM 607945) and ADIPOR2, serve as receptors for globular and full-length adiponectin (MIM 605441) and mediate increased AMPK (see MIM 602739) and PPAR-alpha (PPARA; MIM 170998) ligand activities, as well as fatty acid oxidation and glucose uptake by adiponectin (Yamauchi et al., 2003 [PubMed 12802337]).[supplied by OMIM, Mar 2008]	Adiponectin Receptor 2 (ADIPOR2) Agonists ADIPOR2 Expression Enhancers Anti-ADIPOR2 (Adiponectin Receptor 2) Drugs Targeting Adiponectin Receptor 2 (ADIPOR2)	2026-02-01	79602	79602	Q86V24	21	Launched	Yes	15	17	7
adrenoceptor alpha 2A	ADRA2A	ADA2A_HUMAN ADRA2 ADRA2A ADRA2R ADRAR adrenergic, alpha-2A-, receptor adrenoceptor alpha 2A Adrenoceptor alpha 2A Alpha-2 adrenergic receptor subtype C10 alpha-2 adrenergic receptor subtype C10 Alpha-2 Adrenergic receptor subtype C10 alpha-2-adrenergic receptor, platelet type Alpha-2-Adrenergic receptor, platelet type Alpha-2A Adrenergic receptor Alpha-2A adrenergic receptor alpha-2A adrenoceptor Alpha-2A Adrenoceptor Alpha-2A adrenoceptor Alpha-2A Adrenoreceptor alpha-2A adrenoreceptor Alpha-2A adrenoreceptor Alpha-2AAR alpha-2AAR subtype C10 Alpha-2AAR subtype C10 alpha2A-Adrenoceptor ALPHA2AAR FPLD8 ZNF32	Homo sapiens (human)	adrenergic receptor activity alpha-1B adrenergic receptor binding alpha2-adrenergic receptor activity alpha-2C adrenergic receptor binding epinephrine binding G protein-coupled receptor activity heterotrimeric G-protein binding norepinephrine binding protein binding protein heterodimerization activity protein homodimerization activity protein kinase binding thioesterase binding	actin cytoskeleton organization adenylate cyclase-activating adrenergic receptor signaling pathway adenylate cyclase-activating G protein-coupled receptor signaling pathway adenylate cyclase-inhibiting adrenergic receptor signaling pathway adenylate cyclase-inhibiting G protein-coupled receptor signaling pathway adrenergic receptor signaling pathway cellular response to hormone stimulus DNA replication epidermal growth factor receptor signaling pathway fear response female pregnancy glucose homeostasis G protein-coupled receptor signaling pathway intestinal absorption negative regulation of calcium ion-dependent exocytosis negative regulation of calcium ion transport negative regulation of epinephrine secretion negative regulation of insulin secretion negative regulation of insulin secretion involved in cellular response to glucose stimulus negative regulation of lipid catabolic process negative regulation of norepinephrine secretion negative regulation of uterine smooth muscle contraction phospholipase C-activating adrenergic receptor signaling pathway platelet activation positive regulation of cell migration positive regulation of cell population proliferation positive regulation of cytokine production positive regulation of epidermal growth factor receptor signaling pathway positive regulation of MAPK cascade positive regulation of membrane protein ectodomain proteolysis positive regulation of phosphatidylinositol 3-kinase/protein kinase B signal transduction positive regulation of potassium ion transport positive regulation of wound healing presynaptic modulation of chemical synaptic transmission Ras protein signal transduction regulation of smooth muscle contraction regulation of vasoconstriction response to alcohol response to morphine Rho protein signal transduction signal transduction thermoception vasodilation	axon terminus basolateral plasma membrane cytoplasm dopaminergic synapse GABA-ergic synapse glutamatergic synapse membrane neuronal cell body plasma membrane postsynaptic density membrane postsynaptic membrane presynaptic active zone membrane receptor complex		Alpha-2-adrenergic receptors are members of the G protein-coupled receptor superfamily. The alpha-2-adrenergic receptors are a type of adrenergic receptors (for adrenaline or epinephrine), which inhibit adenylate cyclase. These receptors include 3 highly homologous subtypes: alpha2A, alpha2B, and alpha2C. They are involved in regulating the release of neurotransmitter molecules from sympathetic nerves and from adrenergic neurons in the central nervous system. The sympathetic nervous system regulates cardiovascular function by activating adrenergic receptors in the heart, blood vessels and kidney. Studies in mouse revealed that both the alpha2A and alpha2C receptor subtypes were required for presynaptic transmitter release from the sympathetic nervous system in the heart and from central noradrenergic neurons. The alpha-2-adrenergic receptors are also involved in catecholamine signaling by extracellular regulated protein kinase 1 and 2 (ERK1/2) pathways. A clear association between the alpha-2-adrenergic receptor and disease has not been yet established. [provided by RefSeq, Sep 2019]	ADRA2A Expression Inhibitors alpha2A(2D)-Adrenoceptor Agonists alpha2A(2D)-Adrenoceptor Antagonists alpha2A(2D)-Adrenoceptor Inverse Agonists alpha2A(2D)-Adrenoceptor Ligands alpha2A(2D)-Adrenoceptor Partial Agonists	2026-02-27	150	150	P08913	232	Launched	Yes	1858	29	8
adrenoceptor alpha 2B	ADRA2B	ADA2B_HUMAN ADRA2B ADRA2B adrenergic, alpha-2B-, receptor ADRA2L1 ADRA2RL1 ADRARL1 adrenoceptor alpha 2B Adrenoceptor alpha 2B Alpha-2 adrenergic receptor subtype C2 alpha-2 adrenergic receptor subtype C2 alpha-2-adrenergic receptor-like 1 Alpha-2B adrenergic receptor Alpha-2B adrenoceptor alpha-2B adrenoreceptor Alpha-2B adrenoreceptor Alpha-2BAR alpha-2BAR alpha2-Adrenergic receptor-like 1 alpha2B-Adrenergic receptor ALPHA2BAR FAME2 G-protein coupled receptor	Homo sapiens (human)	adrenergic receptor activity alpha2-adrenergic receptor activity epinephrine binding G protein-coupled receptor activity protein binding	adenylate cyclase-inhibiting adrenergic receptor signaling pathway adenylate cyclase-inhibiting G protein-coupled receptor signaling pathway adrenergic receptor signaling pathway angiogenesis cell-cell signaling epidermal growth factor receptor signaling pathway female pregnancy G protein-coupled receptor signaling pathway MAPK cascade negative regulation of epinephrine secretion negative regulation of norepinephrine secretion platelet activation positive regulation of blood pressure positive regulation of MAPK cascade positive regulation of neuron differentiation positive regulation of phosphatidylinositol 3-kinase/protein kinase B signal transduction positive regulation of uterine smooth muscle contraction regulation of smooth muscle contraction regulation of uterine smooth muscle contraction regulation of vascular associated smooth muscle contraction regulation of vasoconstriction signal transduction	cell surface cytosol membrane plasma membrane		This intronless gene encodes a seven-pass transmembrane protein. This protein is a member of a subfamily of G protein-coupled receptors that regulate neurotransmitter release from sympathetic nerves and from adrenergic neurons in the central nervous system. [provided by RefSeq, Apr 2014]	alpha2B-Adrenoceptor Agonists alpha2B-Adrenoceptor Antagonists alpha2B-Adrenoceptor Ligands	2026-01-06	151	151	P18089	199	Launched	Yes	808	2	2
adrenoceptor alpha 2C	ADRA2C	ADA2C_HUMAN ADRA2C ADRA2L2 ADRA2RL2 ADRARL2 adrenergic, alpha-2C-, receptor adrenoceptor alpha 2C Adrenoceptor alpha 2C Alpha-2 adrenergic receptor subtype C4 alpha-2 adrenergic receptor subtype C4 alpha-2 Adrenergic receptor subtype C4 alpha-2C adrenergic receptor Alpha-2C adrenergic receptor Alpha-2C adrenoceptor alpha-2C adrenoceptor Alpha-2C adrenoreceptor alpha-2C adrenoreceptor alpha-2C Adrenoreceptor alpha-2C-Adrenergic receptor Alpha-2CAR alpha-2CAR alpha2-AR-C4 Alpha2-AR-C4 alpha2C-Adrenergic receptor alpha2CAR ALPHA2CAR	Homo sapiens (human)	adrenergic receptor activity alpha-2A adrenergic receptor binding alpha2-adrenergic receptor activity epinephrine binding G protein-coupled receptor activity protein binding protein heterodimerization activity protein homodimerization activity	adenylate cyclase-inhibiting adrenergic receptor signaling pathway adrenergic receptor signaling pathway cell-cell signaling epidermal growth factor receptor signaling pathway female pregnancy G protein-coupled receptor signaling pathway negative regulation of epinephrine secretion negative regulation of insulin secretion negative regulation of norepinephrine secretion negative regulation of uterine smooth muscle contraction platelet activation positive regulation of MAPK cascade positive regulation of neuron differentiation positive regulation of phosphatidylinositol 3-kinase/protein kinase B signal transduction positive regulation of vasoconstriction regulation of smooth muscle contraction regulation of uterine smooth muscle contraction regulation of vasoconstriction signal transduction	axon terminus cytoplasm endosome glutamatergic synapse membrane neuronal cell body plasma membrane		Alpha-2-adrenergic receptors are members of the G protein-coupled receptor superfamily. They include 3 highly homologous subtypes: alpha2A, alpha2B, and alpha2C. These receptors have a critical role in regulating neurotransmitter release from sympathetic nerves and from adrenergic neurons in the central nervous system. The mouse studies revealed that both the alpha2A and alpha2C subtypes were required for normal presynaptic control of transmitter release from sympathetic nerves in the heart and from central noradrenergic neurons. The alpha2A subtype inhibited transmitter release at high stimulation frequencies, whereas the alpha2C subtype modulated neurotransmission at lower levels of nerve activity. This gene encodes the alpha2C subtype, which contains no introns in either its coding or untranslated sequences. [provided by RefSeq, Jul 2008]	alpha2C-Adrenoceptor Agonists alpha2C-Adrenoceptor Antagonists alpha2C-Adrenoceptor Ligands	2026-01-21	152	152	P18825	346	Launched	Yes	1049	9	2
adrenoceptor beta 1	ADRB1	ADRB1 ADRB1_HUMAN ADRB1R adrenergic, beta-1-, receptor Adrenoceptor beta 1 adrenoceptor beta 1 B1AR Beta-1 adrenergic receptor beta-1 adrenoceptor Beta-1 adrenoceptor Beta-1 adrenoreceptor beta-1 adrenoreceptor BETA1AR FNSS2 RHR	Homo sapiens (human)	adrenergic receptor activity alpha-2A adrenergic receptor binding beta1-adrenergic receptor activity beta-adrenergic receptor activity G protein-coupled receptor activity PDZ domain binding protein binding protein heterodimerization activity	adenylate cyclase-activating adrenergic receptor signaling pathway adenylate cyclase-activating G protein-coupled receptor signaling pathway brown fat cell differentiation diet induced thermogenesis fear response glycogen catabolic process G protein-coupled receptor signaling pathway heat generation inhibitory postsynaptic potential lipid homeostasis memory negative regulation of multicellular organismal process negative regulation of multicellular organism growth negative regulation of smooth muscle contraction negative regulation of urine volume norepinephrine-epinephrine-mediated vasodilation involved in regulation of systemic arterial blood pressure positive regulation of adenylate cyclase-activating G protein-coupled receptor signaling pathway positive regulation of adenylate cyclase activity positive regulation of apoptotic process positive regulation of calcium ion import across plasma membrane positive regulation of cardiac muscle cell apoptotic process positive regulation of cation channel activity positive regulation of cell growth involved in cardiac muscle cell development positive regulation of cold-induced thermogenesis positive regulation of developmental growth positive regulation of heart contraction positive regulation of heart rate positive regulation of heart rate by epinephrine-norepinephrine positive regulation of long-term synaptic potentiation positive regulation of MAPK cascade positive regulation of systemic arterial blood pressure positive regulation of the force of heart contraction by epinephrine-norepinephrine positive regulation of the force of heart contraction by norepinephrine regulation of calcium ion transport regulation of cardiac muscle cell contraction regulation of circadian sleep/wake cycle, sleep regulation of system process response to cold Rho protein signal transduction signal transduction	early endosome membrane neuronal dense core vesicle plasma membrane Schaffer collateral - CA1 synapse		The adrenergic receptors (subtypes alpha 1, alpha 2, beta 1, and beta 2) are a prototypic family of guanine nucleotide binding regulatory protein-coupled receptors that mediate the physiological effects of the hormone epinephrine and the neurotransmitter norepinephrine. Beta-1 adrenoceptors are predominately located in the heart. Specific polymorphisms in this gene have been shown to affect the resting heart rate and can be involved in heart failure. [provided by RefSeq, Sep 2019]	beta1-Adrenoceptor (ADRB1) Agonists beta1-Adrenoceptor (ADRB1) Antagonists beta1-Adrenoceptor (ADRB1) Ligands beta1-Adrenoceptor (ADRB1) Partial Agonists beta1-Adrenoceptor Autoantibodies Degradation Inducers beta1-Adrenoreceptor (ADRB1) Allosteric Modulators	2025-12-17	153	153	P08588	225	Launched	Yes	1635	33	17
adrenoceptor beta 2	ADRB2	ADRB2 ADRB2_HUMAN ADRB2R ADRBR adrenergic, beta-2-, receptor, surface adrenoceptor beta 2 Adrenoceptor beta 2 adrenoceptor beta 2 surface ARB2 B2AR BAR Beta-2 adrenergic receptor Beta-2 adrenoceptor beta-2 adrenoceptor Beta-2 adrenoreceptor beta-2 adrenoreceptor Beta2-Adrenergic receptor BETA2AR catecholamine receptor Catecholamine receptor OTTHUMP00000160386	Homo sapiens (human)	adenylate cyclase binding adrenergic receptor activity amyloid-beta binding beta2-adrenergic receptor activity beta-adrenergic receptor activity enzyme binding G protein-coupled receptor activity identical protein binding norepinephrine binding potassium channel regulator activity protein binding protein-containing complex binding protein homodimerization activity	adenylate cyclase-activating adrenergic receptor signaling pathway adenylate cyclase-activating G protein-coupled receptor signaling pathway adenylate cyclase-inhibiting adrenergic receptor signaling pathway adenylate cyclase-modulating G protein-coupled receptor signaling pathway adrenergic receptor signaling pathway AMPA selective glutamate receptor signaling pathway associative learning blood vessel diameter maintenance bone resorption brown fat cell differentiation cell surface receptor signaling pathway cellular response to amyloid-beta cellular response to hypoxia diaphragm contraction diet induced thermogenesis endosome to lysosome transport estrous cycle excitatory postsynaptic potential female pregnancy G protein-coupled receptor signaling pathway heat generation liver development liver regeneration negative regulation of angiogenesis negative regulation of cardiac muscle cell apoptotic process negative regulation of G protein-coupled receptor signaling pathway negative regulation of multicellular organismal process negative regulation of multicellular organism growth negative regulation of ossification negative regulation of smooth muscle contraction negative regulation of urine volume norepinephrine-epinephrine-mediated vasodilation involved in regulation of systemic arterial blood pressure positive regulation of apoptotic process positive regulation of ATP-dependent activity positive regulation of autophagosome maturation positive regulation of bone mineralization positive regulation of calcium ion import across plasma membrane positive regulation of cAMP/PKA signal transduction positive regulation of cardiac muscle cell apoptotic process positive regulation of cardiac muscle cell contraction positive regulation of cell population proliferation positive regulation of cold-induced thermogenesis positive regulation of developmental growth positive regulation of glutamate receptor signaling pathway positive regulation of lipophagy positive regulation of MAPK cascade positive regulation of mini excitatory postsynaptic potential positive regulation of potassium ion transport positive regulation of skeletal muscle tissue growth positive regulation of sodium ion transport positive regulation of the force of heart contraction by epinephrine positive regulation of the force of heart contraction by epinephrine-norepinephrine positive regulation of transcription by RNA polymerase II presynaptic modulation of chemical synaptic transmission receptor-mediated endocytosis regulation of calcium ion transport regulation of smooth muscle contraction regulation of sodium ion transport regulation of systemic arterial blood pressure by norepinephrine-epinephrine regulation of system process response to catecholamine response to cold response to dexamethasone response to estrogen response to hypoxia response to monoamine response to progesterone response to psychosocial stress response to testosterone signal transduction smooth muscle contraction synaptic transmission, glutamatergic transcription by RNA polymerase II vasodilation	apical plasma membrane ciliary basal body cilium clathrin-coated endocytic vesicle membrane early endosome endosome endosome membrane Golgi apparatus intercellular bridge lysosome membrane microtubule cytoskeleton mitotic spindle neuronal dense core vesicle nucleus plasma membrane receptor complex		This gene encodes beta-2-adrenergic receptor which is a member of the G protein-coupled receptor superfamily. This receptor is directly associated with one of its ultimate effectors, the class C L-type calcium channel Ca(V)1.2. This receptor-channel complex also contains a G protein, an adenylyl cyclase, cAMP-dependent kinase, and the counterbalancing phosphatase, PP2A. The assembly of the signaling complex provides a mechanism that ensures specific and rapid signaling by this G protein-coupled receptor. This receptor is also a transcription regulator of the alpha-synuclein gene, and together, both genes are believed to be associated with risk of Parkinson's Disease. This gene is intronless. Different polymorphic forms, point mutations, and/or downregulation of this gene are associated with nocturnal asthma, obesity, type 2 diabetes and cardiovascular disease. [provided by RefSeq, Oct 2019]	ADRB2 Expression Inhibitors beta2-Adrenoceptor (ADRB2) Agonists beta2-Adrenoceptor (ADRB2) Antagonists beta2-Adrenoceptor (ADRB2) Negative Allosteric Modulators beta2-Adrenoceptor (ADRB2) Partial Agonists beta2-Adrenoceptor (ADRB2) Positive Allosteric Modulators beta2-Adrenoceptor Ligands	2026-02-27	154	154	P07550	1436	Launched	Yes	2545	84	32
adrenoceptor beta 3	ADRB3	ADRB3 ADRB3_HUMAN adrenergic, beta-3-, receptor Adrenoceptor beta 3 adrenoceptor beta 3 Atypical beta-adrenoceptor Beta-3 adrenergic receptor Beta-3 adrenoceptor beta-3 adrenoceptor beta-3 adrenoreceptor Beta-3 adrenoreceptor beta3-Adrenergic receptor BETA3AR	Homo sapiens (human)	adrenergic receptor activity beta3-adrenergic receptor activity beta-3 adrenergic receptor binding beta-adrenergic receptor activity epinephrine binding G protein activity G protein-coupled receptor activity norepinephrine binding protein binding protein homodimerization activity	adenylate cyclase-activating adrenergic receptor signaling pathway adenylate cyclase-activating G protein-coupled receptor signaling pathway adenylate cyclase-inhibiting adrenergic receptor signaling pathway adenylate cyclase-inhibiting G protein-coupled receptor signaling pathway adenylate cyclase-modulating G protein-coupled receptor signaling pathway brown fat cell differentiation carbohydrate metabolic process diet induced thermogenesis eating behavior energy reserve metabolic process generation of precursor metabolites and energy G protein-coupled receptor signaling pathway G protein-coupled receptor signaling pathway, coupled to cyclic nucleotide second messenger heat generation negative regulation of cardiac muscle contraction negative regulation of G protein-coupled receptor signaling pathway negative regulation of multicellular organism growth negative regulation of smooth muscle contraction norepinephrine-epinephrine-mediated vasodilation involved in regulation of systemic arterial blood pressure positive regulation of cold-induced thermogenesis positive regulation of ERK1 and ERK2 cascade positive regulation of lipid catabolic process positive regulation of MAPK cascade receptor-mediated endocytosis response to cold signal transduction	membrane plasma membrane receptor complex	appendix gall bladder ovary placenta urinary bladder	The protein encoded by this gene belongs to the family of beta adrenergic receptors, which mediate catecholamine-induced activation of adenylate cyclase through the action of G proteins. This receptor is located mainly in the adipose tissue and is involved in the regulation of lipolysis and thermogenesis. Obesity and bodyweight-related disorders are correlated with certain polymorphisms in three subtypes of beta-adrenoceptor, among them, the ADRB3 gene.[provided by RefSeq, Oct 2019]	Anti-ADRB3 (Beta-3 Adrenergic Receptor) beta3-Adrenoceptor Agonists beta3-Adrenoceptor Antagonists beta3-Adrenoceptor Ligands	2026-02-04	155	155	P13945	1009	Launched	Yes	915	29	9
adrenomedullin	ADM	ADM ADML_HUMAN Adrenomedullin adrenomedullin AM PAMP PAMP-12 preproadrenomedullin Pro-adrenomedullin Proadrenomedullin 9-20 terminal peptide proadrenomedullin N-20 terminal peptide Proadrenomedullin N-20 terminal peptide ProAM N-terminal 20 peptide ProAM-N20	Homo sapiens (human)	adrenomedullin receptor binding hormone activity receptor ligand activity signaling receptor binding	adenylate cyclase-activating G protein-coupled receptor signaling pathway adrenomedullin receptor signaling pathway androgen metabolic process animal organ regeneration antibacterial humoral response antifungal humoral response antimicrobial humoral immune response mediated by antimicrobial peptide branching involved in labyrinthine layer morphogenesis calcitonin family receptor signaling pathway cell population proliferation cellular response to xenobiotic stimulus defense response to Gram-negative bacterium defense response to Gram-positive bacterium developmental growth female pregnancy G protein-coupled receptor internalization heart development inflammatory response negative regulation of blood pressure negative regulation of cell population proliferation negative regulation of vascular permeability negative regulation of vasoconstriction neural tube closure neuron projection regeneration odontogenesis of dentin-containing tooth positive regulation of angiogenesis positive regulation of apoptotic process positive regulation of cell population proliferation positive regulation of cytosolic calcium ion concentration positive regulation of heart rate positive regulation of progesterone biosynthetic process positive regulation of vasculogenesis receptor internalization regulation of systemic arterial blood pressure regulation of the force of heart contraction regulation of urine volume response to ether response to glucocorticoid response to hypoxia response to insulin response to lipopolysaccharide response to starvation response to yeast signal transduction spongiotrophoblast layer development vascular associated smooth muscle cell development vasculogenesis	cytoplasm extracellular region extracellular space secretory granule lumen	adrenal appendix bone marrow colon endometrium esophagus fat gall bladder heart kidney liver lung lymph node ovary placenta prostate small intestine stomach thyroid urinary bladder	The protein encoded by this gene is a preprohormone which is cleaved to form two biologically active peptides, adrenomedullin and proadrenomedullin N-terminal 20 peptide. Adrenomedullin is a 52 aa peptide with several functions, including vasodilation, regulation of hormone secretion, promotion of angiogenesis, and antimicrobial activity. The antimicrobial activity is antibacterial, as the peptide has been shown to kill E. coli and S. aureus at low concentration. [provided by RefSeq, Aug 2014]	Anti-Adrenomedullin (ADM)	2026-02-27	133	133	P35318	13	Phase II	Yes	7	18	4
advanced glycosylation end-product specific receptor	AGER	Advanced glycosylation end product-specific receptor Advanced glycosylation end product-specific receptor (isoform 1) Advanced glycosylation end product-specific receptor (isoform 2) Advanced glycosylation end product-specific receptor (isoform 3) Advanced glycosylation end product-specific receptor (isoform 4) Advanced glycosylation end product-specific receptor (isoform 7) advanced glycosylation end-product specific receptor Advanced glycosylation end-product specific receptor, transcript variant 1 Advanced glycosylation end-product specific receptor, transcript variant 2 Advanced glycosylation end-product specific receptor, transcript variant 3 Advanced glycosylation end-product specific receptor, transcript variant 4 Advanced glycosylation end-product specific receptor, transcript variant 7 AGER AGER variant 1 AGER variant 2 AGER variant 3 AGER variant 4 AGER variant 7 cRAGE cRAGE_(HUMAN) extracellular domain of advanced glycosylation end product-specific receptor RAGE RAGE (receptor for advanced glycation endproducts) RAGE isoform NtRAGE-delta RAGE isoform sRAGE-delta RAGE-ECD RAGE_HUMAN RAGE_v16 RAGE_v4 RAGE_v5 RAGE_v6 receptor for advanced glycation end-products Receptor for advanced glycation end-products variant 20 receptor for advanced glycation end-products variant 20 Receptor for advanced glycosylation end products SCARJ1 sRAGE sRAGE_(HUMAN)	Homo sapiens (human)	advanced glycation end-product receptor activity amyloid-beta binding DNA binding histone binding identical protein binding laminin receptor activity molecular adaptor activity protein binding protein-containing complex binding RNA binding S100 protein binding scavenger receptor activity signaling receptor activity transmembrane signaling receptor activity	astrocyte activation astrocyte development cell surface receptor signaling pathway cell surface receptor signaling pathway via JAK-STAT cellular response to amyloid-beta cellular response to fatty acid cellular response to glucose stimulus cellular response to hydrogen peroxide cellular response to oxygen-containing compound cellular response to xenobiotic stimulus DNA damage response DNA repair DNA replication glucose mediated signaling pathway induction of positive chemotaxis inflammatory response intracellular signal transduction learning or memory lung development memory microglial cell activation negative regulation of biosynthetic process negative regulation of blood circulation negative regulation of cell adhesion negative regulation of cell migration negative regulation of collagen biosynthetic process negative regulation of connective tissue replacement involved in inflammatory response wound healing negative regulation of endothelial cell migration negative regulation of endothelial cell proliferation negative regulation of interleukin-10 production negative regulation of long-term synaptic depression negative regulation of long-term synaptic potentiation negative regulation of multicellular organismal process negative regulation of osteoblast proliferation negative regulation of protein phosphorylation negative regulation of signaling neuron projection development phagocytosis positive regulation of activated T cell proliferation positive regulation of amyloid precursor protein catabolic process positive regulation of apoptotic process positive regulation of autophagy positive regulation of cell differentiation positive regulation of cell migration positive regulation of cell population proliferation positive regulation of chemokine production positive regulation of cytokine production positive regulation of dendritic cell differentiation positive regulation of DNA metabolic process positive regulation of DNA-templated DNA replication positive regulation of double-strand break repair positive regulation of endothelial cell apoptotic process positive regulation of endothelin production positive regulation of epithelial to mesenchymal transition positive regulation of ERK1 and ERK2 cascade positive regulation of fibroblast migration positive regulation of fibroblast proliferation positive regulation of gene expression positive regulation of heterotypic cell-cell adhesion positive regulation of interleukin-12 production positive regulation of interleukin-1 beta production positive regulation of interleukin-6 production positive regulation of JNK cascade positive regulation of JUN kinase activity positive regulation of locomotion positive regulation of monocyte chemotactic protein-1 production positive regulation of monocyte extravasation positive regulation of multicellular organismal process positive regulation of neuron apoptotic process positive regulation of non-canonical NF-kappaB signal transduction positive regulation of p38MAPK cascade positive regulation of phagocytosis positive regulation of phagocytosis, engulfment positive regulation of potassium ion transmembrane transport positive regulation of protein phosphorylation positive regulation of reactive oxygen species metabolic process positive regulation of signaling positive regulation of smooth muscle cell migration positive regulation of smooth muscle cell proliferation positive regulation of tumor necrosis factor production positive regulation of type B pancreatic cell apoptotic process positive regulation of vascular associated smooth muscle cell migration positive regulation of vascular associated smooth muscle cell proliferation protein localization to membrane protein localization to plasma membrane psychomotor behavior regulation of CD4-positive, alpha-beta T cell activation regulation of cell adhesion regulation of inflammatory response regulation of long-term synaptic potentiation regulation of non-canonical NF-kappaB signal transduction regulation of p38MAPK cascade regulation of spontaneous synaptic transmission regulation of synaptic plasticity regulation of T cell mediated cytotoxicity response to activity response to amyloid-beta response to antibiotic response to ethanol response to fructose response to genistein response to hyperoxia response to hypoxia response to methylglyoxal response to selenite ion response to stress response to vitamin A response to wounding transcytosis transdifferentiation transport across blood-brain barrier	apical plasma membrane cell junction cell surface early endosome extracellular space fibrillar center nucleus phagocytic cup plasma membrane postsynapse	lung spleen	The advanced glycosylation end product (AGE) receptor encoded by this gene is a member of the immunoglobulin superfamily of cell surface receptors. It is a multiligand receptor, and besides AGE, interacts with other molecules implicated in homeostasis, development, and inflammation, and certain diseases, such as diabetes and Alzheimer's disease. Many alternatively spliced transcript variants encoding different isoforms, as well as non-protein-coding variants, have been described for this gene (PMID:18089847). [provided by RefSeq, May 2011]	Advanced Glycosylation End Product-Specific Receptor (AGER; RAGE) Antagonists Advanced Glycosylation End Product-Specific Receptor (AGER; RAGE) Exon Skipping Advanced Glycosylation End Product-Specific Receptor (AGER; RAGE) Exon Skipping (Exon 10) Advanced Glycosylation End Product-Specific Receptor (AGER; RAGE) Ligand Advanced Glycosylation End Product-Specific Receptor (AGER; RAGE) Splicing Modulators AGER Expression Inhibitors Anti-AGER (Advanced Glycosylation End Product-Specific Receptor; RAGE) Protein S100-B (S100B)/RAGE Receptor (V Domain) Interaction Inhibitors	2026-02-19	177	177	Q15109	151	Phase II/III	Yes	128	137	15
agouti related neuropeptide	AGRP	Agouti related neuropeptide agouti related neuropeptide agouti related protein homolog Agouti-related protein AGRP AgRP AGRP_HUMAN AGRT ART ASIP2	Homo sapiens (human)	neuropeptide hormone activity receptor antagonist activity signaling receptor binding type 1 melanocortin receptor binding	adult feeding behavior circadian rhythm eating behavior feeding behavior hormone-mediated signaling pathway long-day photoperiodism maternal process involved in female pregnancy negative regulation of adenylate cyclase-activating G protein-coupled receptor signaling pathway neuropeptide signaling pathway positive regulation of appetite positive regulation of eating behavior positive regulation of feeding behavior regulation of appetite regulation of feeding behavior response to insulin	extracellular region extracellular space Golgi lumen neuronal cell body	adrenal kidney lung lymph node skin spleen testis	This gene encodes an antagonist of the melanocortin-3 and melanocortin-4 receptor. It appears to regulate hypothalamic control of feeding behavior via melanocortin receptor and/or intracellular calcium regulation, and thus plays a role in weight homeostasis. Mutations in this gene have been associated with late on-set obesity. [provided by RefSeq, Dec 2009]	Agouti Related Protein (AgRP) Inhibitors	2026-02-03	181	181	O00253	6	Phase II	No	3	13	8
AKT serine/threonine kinase 1	AKT1	AKT Akt AKT serine/threonine kinase 1 AKT serine/threonine kinase 1, transcript variant 1 AKT serine/threonine kinase 1, transcript variant 2 AKT serine/threonine kinase 1, transcript variant 3 AKT serine/threonine kinase 1, transcript variant 4 AKT1 Akt1 AKT1 variant 1 AKT1 variant 2 AKT1 variant 3 AKT1 variant 4 AKT1(p49)_(HUMAN) AKT1_HUMAN AKT1m CWS6 MGC99656 OTTHUMP00000244411 OTTHUMP00000244432 OTTHUMP00000244433 OTTHUMP00000244434 OTTHUMP00000244435 OTTHUMP00000244438 OTTHUMP00000244439 PKB PKB alpha PKB-ALPHA PRKBA Protein kinase B Protein kinase B alpha protein kinase B alpha Proto-oncogene c-Akt proto-oncogene c-Akt RAC Rac protein kinase alpha rac protein kinase alpha RAC-ALPHA RAC-alpha serine/threonine-protein kinase RAC-alpha serine/threonine-protein kinase, 49kDa fragment RAC-PK-alpha serine-threonine protein kinase v-akt murine thymoma viral oncogene homolog 1 v-akt murine thymoma viral oncogene-like protein 1	Homo sapiens (human)	14-3-3 protein binding ATP binding calmodulin binding enzyme binding GTPase activating protein binding identical protein binding kinase activity kinase binding nitric-oxide synthase regulator activity nucleotide binding phosphatidylinositol-3,4,5-trisphosphate binding phosphatidylinositol-3,4-bisphosphate binding potassium channel activator activity protein binding protein homodimerization activity protein kinase activity protein kinase binding protein kinase C binding protein phosphatase 2A binding protein serine kinase activity protein serine/threonine kinase activity protein serine/threonine kinase inhibitor activity protein serine/threonine/tyrosine kinase activity TORC2 complex binding transferase activity	activation-induced cell death of T cells anaphase-promoting complex-dependent catabolic process anoikis apoptotic mitochondrial changes apoptotic process behavioral response to pain beta-arrestin-dependent dopamine receptor signaling pathway calcium import into the mitochondrion cell differentiation cell migration cell migration involved in sprouting angiogenesis cell population proliferation cell projection organization cellular hyperosmotic salinity response cellular response to amino acid starvation cellular response to calcium ion cellular response to decreased oxygen levels cellular response to epidermal growth factor stimulus cellular response to granulocyte macrophage colony-stimulating factor stimulus cellular response to growth factor stimulus cellular response to heat cellular response to hypoxia cellular response to insulin stimulus cellular response to mechanical stimulus cellular response to nerve growth factor stimulus cellular response to nutrient levels cellular response to oxidised low-density lipoprotein particle stimulus cellular response to peptide cellular response to platelet-derived growth factor stimulus cellular response to prostaglandin E stimulus cellular response to rapamycin cellular response to sorbitol cellular response to starvation cellular response to stress cellular response to tumor necrosis factor cellular response to vascular endothelial growth factor stimulus cGAS/STING signaling pathway complement receptor mediated signaling pathway cytokine-mediated signaling pathway cytoplasmic translation cytoskeleton organization D-glucose transmembrane transport DNA damage response endoplasmic reticulum to Golgi vesicle-mediated transport epidermal growth factor receptor signaling pathway excitatory postsynaptic potential execution phase of apoptosis fibroblast migration gene expression germ cell development gluconeogenesis glucose homeostasis glucose metabolic process glycogen biosynthetic process glycogen cell differentiation involved in embryonic placenta development glycogen metabolic process Golgi to plasma membrane protein transport Golgi to plasma membrane transport G protein-coupled receptor signaling pathway hyaluronan metabolic process inflammatory response insulin-like growth factor receptor signaling pathway insulin receptor signaling pathway interleukin-18-mediated signaling pathway intracellular signal transduction labyrinthine layer blood vessel development lateral motor column neuron differentiation lipopolysaccharide-mediated signaling pathway maintenance of protein location in mitochondrion mammalian oogenesis stage mammary gland epithelial cell differentiation maternal placenta development negative regulation of apoptotic process negative regulation of autophagy negative regulation of calcium import into the mitochondrion negative regulation of cell migration negative regulation of cell size negative regulation of cGAS/STING signaling pathway negative regulation of cilium assembly negative regulation of extrinsic apoptotic signaling pathway in absence of ligand negative regulation of fatty acid beta-oxidation negative regulation of gene expression negative regulation of hydrogen peroxide-induced neuron intrinsic apoptotic signaling pathway negative regulation of intrinsic apoptotic signaling pathway negative regulation of JNK cascade negative regulation of leukocyte cell-cell adhesion negative regulation of long-chain fatty acid import across plasma membrane negative regulation of lymphocyte migration negative regulation of macroautophagy negative regulation of Notch signaling pathway negative regulation of oxidative stress-induced intrinsic apoptotic signaling pathway negative regulation of PERK-mediated unfolded protein response negative regulation of protein localization to lysosome negative regulation of protein maturation negative regulation of protein ubiquitination negative regulation of proteolysis negative regulation of release of cytochrome c from mitochondria negative regulation of superoxide anion generation negative regulation of toll-like receptor signaling pathway negative regulation of TORC1 signaling negative regulation of translational initiation nervous system development nitric oxide biosynthetic process nitric oxide metabolic process NLS-bearing protein import into nucleus osteoblast differentiation peptidyl-serine phosphorylation peptidyl-threonine phosphorylation peripheral nervous system myelin maintenance PERK-mediated unfolded protein response phosphatidylinositol 3-kinase/protein kinase B signal transduction phosphorylation positive regulation of anaphase-promoting complex-dependent catabolic process positive regulation of apoptotic process positive regulation of blood vessel endothelial cell migration positive regulation of cell growth positive regulation of cell migration positive regulation of cholesterol biosynthetic process positive regulation of cilium assembly positive regulation of D-glucose import across plasma membrane positive regulation of endodeoxyribonuclease activity positive regulation of endothelial cell migration positive regulation of endothelial cell proliferation positive regulation of fat cell differentiation positive regulation of fibroblast migration positive regulation of G1/S transition of mitotic cell cycle positive regulation of gene expression positive regulation of glucose metabolic process positive regulation of glycogen biosynthetic process positive regulation of lipid biosynthetic process positive regulation of mitochondrial membrane potential positive regulation of nitric oxide biosynthetic process positive regulation of organ growth positive regulation of peptidyl-serine phosphorylation positive regulation of phosphatidylinositol 3-kinase/protein kinase B signal transduction positive regulation of proteasomal ubiquitin-dependent protein catabolic process positive regulation of protein import into nucleus positive regulation of protein localization to cell surface positive regulation of protein localization to endoplasmic reticulum positive regulation of protein localization to nucleus positive regulation of protein localization to plasma membrane positive regulation of protein metabolic process positive regulation of smooth muscle cell proliferation positive regulation of sodium ion transport positive regulation of toll-like receptor signaling pathway positive regulation of TORC1 signaling positive regulation of TORC2 signaling positive regulation of transcription by RNA polymerase II positive regulation of translational initiation positive regulation of vasoconstriction proteasome-mediated ubiquitin-dependent protein catabolic process protein autophosphorylation protein catabolic process protein import into nucleus protein K11-linked ubiquitination protein K29-linked ubiquitination protein K6-linked ubiquitination protein localization to cilium protein localization to endoplasmic reticulum protein localization to mitochondrion protein maturation protein phosphorylation protein stabilization protein ubiquitination regulation of aerobic respiration regulation of apoptotic process regulation of cell migration regulation of glycogen biosynthetic process regulation of mRNA stability regulation of myelination regulation of neuron projection development regulation of postsynapse organization regulation of protein localization regulation of signal transduction by p53 class mediator regulation of translation regulation of tRNA methylation regulation of type B pancreatic cell development regulation of vesicle-mediated transport response to fluid shear stress response to food response to growth factor response to growth hormone response to heat response to hormone response to insulin-like growth factor stimulus response to ischemia response to muscle activity response to nutrient levels response to oxidative stress response to UV-A SCF-dependent proteasomal ubiquitin-dependent protein catabolic process signal transduction smoothened signaling pathway sphingosine-1-phosphate receptor signaling pathway spinal cord development SREBP-SCAP complex retention in endoplasmic reticulum striated muscle cell differentiation T cell costimulation toll-like receptor 4 signaling pathway TORC1 signaling TOR signaling translation translational initiation tricarboxylic acid metabolic process tRNA (guanine-N7)-methylation tRNA stabilization ubiquitin-dependent protein catabolic process vascular endothelial cell response to laminar fluid shear stress	cell-cell junction cell cortex ciliary basal body cilium cytoplasm cytosol glutamatergic synapse lamellipodium membrane microtubule cytoskeleton mitochondrial intermembrane space mitochondrion nucleoplasm nucleus perinuclear theca plasma membrane postsynapse protein-containing complex sperm end piece sperm glycocalyx sperm principal piece spindle vesicle	adrenal appendix bone marrow brain colon duodenum endometrium esophagus fat gall bladder heart kidney liver lung lymph node ovary pancreas placenta prostate salivary gland skin small intestine spleen stomach testis thyroid urinary bladder	This gene encodes one of the three members of the human AKT serine-threonine protein kinase family which are often referred to as protein kinase B alpha, beta, and gamma. These highly similar AKT proteins all have an N-terminal pleckstrin homology domain, a serine/threonine-specific kinase domain and a C-terminal regulatory domain. These proteins are phosphorylated by phosphoinositide 3-kinase (PI3K). AKT/PI3K forms a key component of many signalling pathways that involve the binding of membrane-bound ligands such as receptor tyrosine kinases, G-protein coupled receptors, and integrin-linked kinase. These AKT proteins therefore regulate a wide variety of cellular functions including cell proliferation, survival, metabolism, and angiogenesis in both normal and malignant cells. AKT proteins are recruited to the cell membrane by phosphatidylinositol 3,4,5-trisphosphate (PIP3) after phosphorylation of phosphatidylinositol 4,5-bisphosphate (PIP2) by PI3K. Subsequent phosphorylation of both threonine residue 308 and serine residue 473 is required for full activation of the AKT1 protein encoded by this gene. Phosphorylation of additional residues also occurs, for example, in response to insulin growth factor-1 and epidermal growth factor. Protein phosphatases act as negative regulators of AKT proteins by dephosphorylating AKT or PIP3. The PI3K/AKT signalling pathway is crucial for tumor cell survival. Survival factors can suppress apoptosis in a transcription-independent manner by activating AKT1 which then phosphorylates and inactivates components of the apoptotic machinery. AKT proteins also participate in the mammalian target of rapamycin (mTOR) signalling pathway which controls the assembly of the eukaryotic translation initiation factor 4F (eIF4E) complex and this pathway, in addition to responding to extracellular signals from growth factors and cytokines, is disregulated in many cancers. Mutations in this gene are associated with multiple types of cancer and excessive tissue growth including Proteus syndrome and Cowden syndrome 6, and breast, colorectal, and ovarian cancers. Multiple alternatively spliced transcript variants have been found for this gene. [provided by RefSeq, Jul 2020]	AKT1 Expression Inhibitors Focal Adhesion Kinase (FAK)/Protein Kinase B (AKT1) Interaction Inhibitors RAC-alpha Serine/Threonine-Protein Kinase (AKT1; PKB alpha) (Glu17Lys Mutant) Allosteric Inhibitors RAC-alpha Serine/Threonine-Protein Kinase (AKT1; PKB alpha) (Glu17Lys Mutant) Inhibitors RAC-alpha Serine/Threonine-Protein Kinase (AKT1; PKB alpha) Allosteric Inhibitors RAC-alpha Serine/Threonine-Protein Kinase (AKT1; PKB alpha) Degradation Inducers RAC-alpha Serine/Threonine-Protein Kinase (AKT1; PKB alpha) Inhibitors	2026-02-24	207	207	P31749	702	Launched	Yes	1803	164	492
AKT serine/threonine kinase 2	AKT2	AKT serine/threonine kinase 2 AKT serine/threonine kinase 2, transcript variant 1 AKT serine/threonine kinase 2, transcript variant 2 AKT-2 Akt2 AKT2 AKT2 variant 1 AKT2 variant 2 AKT2_HUMAN HIHGHH murine thymoma viral (v-akt) homolog-2 Murine thymoma viral (v-akt) homolog-2 PKB beta PKBB PKBBETA PRKBB protein kinase Akt-2 Protein kinase Akt-2 Protein kinase B beta protein kinase B beta Protein kinase B beta (Akt2) putative v-akt murine thymoma viral oncoprotein 2 rac protein kinase beta RAC protein kinase beta Rac protein kinase beta RAC-BETA RAC-beta serine/threonine-protein kinase RAC-beta serine/threonine-protein kinase (isoform 1) RAC-beta serine/threonine-protein kinase (isoform 2) RAC-PK-beta v-akt murine thymoma viral oncogene homolog 2	Homo sapiens (human)	ATP binding kinase activity metal ion binding molecular function activator activity nucleotide binding protein binding protein kinase activity protein serine kinase activity protein serine/threonine kinase activity transferase activity	activation of GTPase activity apoptotic process cellular response to high light intensity cellular response to hormone stimulus cellular response to insulin stimulus fat cell differentiation glucose metabolic process glycogen biosynthetic process glycogen metabolic process insulin receptor signaling pathway intracellular signal transduction mammary gland epithelial cell differentiation negative regulation of apoptotic process negative regulation of long-chain fatty acid import across plasma membrane negative regulation of PERK-mediated unfolded protein response negative regulation of RNA splicing peripheral nervous system myelin maintenance phosphatidylinositol 3-kinase/protein kinase B signal transduction positive regulation of blood vessel endothelial cell migration positive regulation of cap-dependent translational initiation positive regulation of cell migration positive regulation of cell motility positive regulation of D-glucose import across plasma membrane positive regulation of fatty acid beta-oxidation positive regulation of gene expression positive regulation of glucose metabolic process positive regulation of glycogen biosynthetic process positive regulation of nitric oxide biosynthetic process positive regulation of positive chemotaxis positive regulation of protein phosphorylation positive regulation of protein targeting to membrane positive regulation of signal transduction positive regulation of sodium ion transport positive regulation of transcription by RNA polymerase II protein localization to plasma membrane protein modification process protein phosphorylation protein stabilization regulation of cell cycle regulation of cell migration regulation of translation response to hypoxia response to insulin response to muscle activity response to nutrient levels retinal rod cell apoptotic process signal transduction	cell cortex cytoplasm cytosol early endosome nucleoplasm nucleus plasma membrane ruffle membrane	adrenal appendix bone marrow brain colon duodenum endometrium esophagus fat gall bladder heart kidney liver lung lymph node ovary pancreas placenta prostate salivary gland skin small intestine spleen stomach testis thyroid urinary bladder	This gene is a putative oncogene encoding a protein belonging to a subfamily of serine/threonine kinases containing SH2-like (Src homology 2-like) domains, which is involved in signaling pathways. The gene serves as an oncogene in the tumorigenesis of cancer cells For example, its overexpression contributes to the malignant phenotype of a subset of human ductal pancreatic cancers. The encoded protein is a general protein kinase capable of phophorylating several known proteins, and has also been implicated in insulin signaling. [provided by RefSeq, Nov 2019]	AKT2 Expression Inhibitors RAC-beta Serine/Threonine-Protein Kinase (AKT2; PKB beta) Degradation Inducers RAC-beta Serine/Threonine-Protein Kinase (AKT2; PKB beta) Inhibitors	2026-02-24	208	208	P31751	238	Launched	Yes	720	42	465
AKT serine/threonine kinase 3	AKT3	AKT serine/threonine kinase 3 AKT serine/threonine kinase 3, transcript variant 1 AKT serine/threonine kinase 3, transcript variant 2 Akt-3 AKT3 AKT3 variant 1 AKT3 variant 2 AKT3_HUMAN DKFZp434N0250 MPPH MPPH2 OTTHUMP00000037911 OTTHUMP00000037912 OTTHUMP00000241402 PKB gamma PKB-GAMMA PKBG PRKBG Protein kinase Akt-3 Protein kinase B gamma Protein kinase B gamma (Akt3) RAC-gamma RAC-gamma serine/threonine protein kinase RAC-gamma serine/threonine-protein kinase RAC-gamma serine/threonine-protein kinase (isoform 1) RAC-gamma serine/threonine-protein kinase (isoform 2) RAC-PK-gamma STK-2 v-akt murine thymoma viral oncogene homolog 3 (protein kinase B, gamma)	Homo sapiens (human)	ATP binding kinase activity nucleotide binding protein binding protein kinase activity protein serine kinase activity protein serine/threonine kinase activity transferase activity	brain morphogenesis cellular response to insulin stimulus homeostasis of number of cells within a tissue insulin receptor signaling pathway intracellular signal transduction negative regulation of apoptotic process negative regulation of cellular senescence negative regulation of PERK-mediated unfolded protein response peptidyl-serine phosphorylation peptidyl-threonine phosphorylation positive regulation of angiogenesis positive regulation of artery morphogenesis positive regulation of blood vessel endothelial cell migration positive regulation of cell migration positive regulation of cell migration involved in sprouting angiogenesis positive regulation of cell size positive regulation of endothelial cell proliferation positive regulation of sodium ion transport positive regulation of TOR signaling positive regulation of vascular endothelial cell proliferation protein phosphorylation regulation of mitochondrion organization signal transduction	ciliary basal body cilium cytoplasm cytosol Golgi apparatus membrane nucleoplasm nucleus plasma membrane	adrenal appendix brain colon duodenum endometrium esophagus fat gall bladder heart kidney liver lung lymph node ovary placenta prostate skin small intestine spleen stomach testis thyroid urinary bladder	The protein encoded by this gene is a member of the AKT, also called PKB, serine/threonine protein kinase family. AKT kinases are known to be regulators of cell signaling in response to insulin and growth factors. They are involved in a wide variety of biological processes including cell proliferation, differentiation, apoptosis, tumorigenesis, as well as glycogen synthesis and glucose uptake. This kinase has been shown to be stimulated by platelet-derived growth factor (PDGF), insulin, and insulin-like growth factor 1 (IGF1). Alternatively splice transcript variants encoding distinct isoforms have been described. [provided by RefSeq, Jul 2008]	AKT3 Expression Inhibitors Drugs Targeting RAC-gamma Serine/Threonine-Protein Kinase (AKT3; PKB gamma) RAC-gamma Serine/Threonine-Protein Kinase (AKT3; PKB gamma) Activators RAC-gamma Serine/Threonine-Protein Kinase (AKT3; PKB gamma) Degradation Inducers RAC-gamma Serine/Threonine-Protein Kinase (AKT3; PKB gamma) Inhibitors	2026-02-24	10000	10000	Q9Y243	171	Launched	Yes	500	15	459
alanyl aminopeptidase, membrane	ANPEP	Alanine aminopeptidase Alanine-specific aminopeptidase alanyl (membrane) aminopeptidase Alanyl aminopeptidase alanyl aminopeptidase, membrane Alanyl aminopeptidase, membrane, transcript variant 1 Amino-oligopeptidase Aminopeptidase M aminopeptidase M Aminopeptidase N Aminopeptidase N precursor Aminopeptidase N, soluble form AMPN_HUMAN ANPEP ANPEP variant 1 AP-M AP-N APN CD13 Cysteinylglycinase Cysteinylglycine dipeptidase GP150 Gp150 gp150 hAPN L-alanine aminopeptidase LAP1 membrane alanyl aminopeptidase Membrane alanyl aminopeptidase Membrane aminopeptidase I microsomal aminopeptidase Microsomal aminopeptidase myeloid plasma membrane glycoprotein CD13 Myeloid plasma membrane glycoprotein CD13 P150 Particle-bound aminopeptidase PEPN Pseudo leucine aminopeptidase sCD13_(HUMAN)	Homo sapiens (human)	alanyl aminopeptidase activity aminopeptidase activity hydrolase activity metal ion binding metalloaminopeptidase activity metallopeptidase activity peptidase activity signaling receptor activity virus receptor activity zinc ion binding	angiogenesis angiotensin maturation cell differentiation metanephric proximal tubule development peptide catabolic process peptide metabolic process protein processing proteolysis symbiont entry into host cell	endoplasmic reticulum-Golgi intermediate compartment external side of plasma membrane extracellular exosome extracellular space lysosomal membrane plasma membrane secretory granule membrane	colon duodenum gall bladder kidney liver pancreas small intestine	Aminopeptidase N is located in the small-intestinal and renal microvillar membrane, and also in other plasma membranes. In the small intestine aminopeptidase N plays a role in the final digestion of peptides generated from hydrolysis of proteins by gastric and pancreatic proteases. Its function in proximal tubular epithelial cells and other cell types is less clear. The large extracellular carboxyterminal domain contains a pentapeptide consensus sequence characteristic of members of the zinc-binding metalloproteinase superfamily. Sequence comparisons with known enzymes of this class showed that CD13 and aminopeptidase N are identical. The latter enzyme was thought to be involved in the metabolism of regulatory peptides by diverse cell types, including small intestinal and renal tubular epithelial cells, macrophages, granulocytes, and synaptic membranes from the CNS. This membrane-bound zinc metalloprotease is known to serve as a receptor for the HCoV-229E alphacoronavirus as well as other non-human coronaviruses. This gene has also been shown to promote angiogenesis, tumor growth, and metastasis and defects in this gene are associated with various types of leukemia and lymphoma. [provided by RefSeq, Apr 2020]	Aminopeptidase N (ANPEP; APN; CD13) Inhibitors Anti-ANPEP (Aminopeptidase N; APN; CD13) Drugs Targeting Aminopeptidase N (ANPEP; APN; CD13)	2026-02-26	290	290	P15144	273	Launched	Yes	464	5	2
albumin	ALB	ALB ALBU_HUMAN Albumin albumin FDAHT HSA PRO0883 PRO0903 PRO1341 serum albumin	Homo sapiens (human)	antioxidant activity copper ion binding DNA binding enterobactin binding exogenous protein binding fatty acid binding heme binding identical protein binding lipid binding metal ion binding molecular carrier activity oxygen binding protein binding protein-folding chaperone binding pyridoxal phosphate binding toxic substance binding	bilirubin transport cellular oxidant detoxification cellular response to calcium ion starvation cellular response to oxidative stress cellular response to starvation heme biosynthetic process heme catabolic process negative regulation of mitochondrial depolarization positive regulation of circadian sleep/wake cycle, non-REM sleep response to biphenyl response to mercury ion response to nutrient response to nutrient levels response to platinum ion vasodilation	blood microparticle cytoplasm endoplasmic reticulum endoplasmic reticulum lumen extracellular exosome extracellular region extracellular space Golgi apparatus nucleus platelet alpha granule lumen protein-containing complex	liver	This gene encodes the most abundant protein in human blood. This protein functions in the regulation of blood plasma colloid osmotic pressure and acts as a carrier protein for a wide range of endogenous molecules including hormones, fatty acids, and metabolites, as well as exogenous drugs. Additionally, this protein exhibits an esterase-like activity with broad substrate specificity. The encoded preproprotein is proteolytically processed to generate the mature protein. A peptide derived from this protein, EPI-X4, is an endogenous inhibitor of the CXCR4 chemokine receptor. [provided by RefSeq, Jul 2016]	Anti-ALB (Human Serum Albumin) Drugs Targeting Human Serum Albumin (HSA) Human Serum Albumin (HSA) Mimetics	2026-02-27	213	213	P02768	589	Launched	Yes	487	16	6
alcohol dehydrogenase 5 (class III), chi polypeptide	ADH5	ADH ADH-3 ADH5 ADHX ADHX_HUMAN Alcohol dehydrogenase (class III), chi polypeptide alcohol dehydrogenase (class III), chi polypeptide Alcohol dehydrogenase (NAD) Alcohol dehydrogenase 5 alcohol dehydrogenase 5 (class III), chi polypeptide Alcohol dehydrogenase 5 (class III), chi polypeptide alcohol dehydrogenase class chi chain Alcohol dehydrogenase class chi chain Alcohol dehydrogenase class-3 Alcohol dehydrogenase class-III alcohol dehydrogenase class-III Alcohol:NAD+ oxidoreductase Aldehyde reductase Aliphatic alcohol dehydrogenase AMEDS BMFS7 Class III alcohol dehydrogenase epididymis secretory sperm binding protein Li 60p Ethanol dehydrogenase FALDH FDH Formaldehyde dehydrogenase formaldehyde dehydrogenase glutathione-dependent formaldehyde dehydrogenase Glutathione-dependent formaldehyde dehydrogenase GSH-FDH GSNOR HEL-S-60p NAD-dependent alcohol dehydrogenase NAD-specific aromatic alcohol dehydrogenase NADH-alcohol dehydrogenase NADH-aldehyde dehydrogenase Primary alcohol dehydrogenase S-(hydroxymethyl)glutathione dehydrogenase S-nitrosoglutathione reductase	Homo sapiens (human)	alcohol dehydrogenase (NAD+) activity electron transfer activity fatty acid binding formaldehyde dehydrogenase (NAD+) activity identical protein binding metal ion binding oxidoreductase activity S-(hydroxymethyl)glutathione dehydrogenase (NAD+) activity S-(hydroxymethyl)glutathione dehydrogenase (NADP+) activity S-(hydroxymethyl)glutathione dehydrogenase [NAD(P)+] activity S-nitrosoglutathione reductase (NADH) activity zinc ion binding	ethanol catabolic process fatty acid omega-oxidation formaldehyde catabolic process lipid metabolic process peptidyl-cysteine S-nitrosylation positive regulation of blood pressure respiratory system process response to lipopolysaccharide response to nitrosative stress response to redox state retinoid metabolic process small molecule catabolic process small molecule metabolic process	cytoplasm cytosol extracellular exosome mitochondrion	adrenal appendix bone marrow brain colon duodenum endometrium esophagus fat gall bladder heart kidney liver lung lymph node ovary pancreas placenta prostate salivary gland skin small intestine spleen stomach testis thyroid urinary bladder	This gene encodes a member of the alcohol dehydrogenase family. Members of this family metabolize a wide variety of substrates, including ethanol, retinol, other aliphatic alcohols, hydroxysteroids, and lipid peroxidation products. The encoded protein forms a homodimer. It has virtually no activity for ethanol oxidation, but exhibits high activity for oxidation of long-chain primary alcohols and for oxidation of S-hydroxymethyl-glutathione, a spontaneous adduct between formaldehyde and glutathione. This enzyme is an important component of cellular metabolism for the elimination of formaldehyde, a potent irritant and sensitizing agent that causes lacrymation, rhinitis, pharyngitis, and contact dermatitis. The human genome contains several non-transcribed pseudogenes related to this gene. [provided by RefSeq, Oct 2008]	Alcohol Dehydrogenase Class-3 (ADH5; FALDH) Inhibitors	2026-02-25	128	128	P11766	91	Phase II	No	109	28	2
aldehyde dehydrogenase 2 family member	ALDH2	Acetaldehyde dehydrogenase 2 acetaldehyde dehydrogenase 2 Aldehyde Dehydrogenase 2 (ALDH2) aldehyde dehydrogenase 2 family (mitochondrial) aldehyde dehydrogenase 2 family member Aldehyde dehydrogenase 2 family member, transcript variant 1 Aldehyde dehydrogenase 2 family member, transcript variant 2 Aldehyde dehydrogenase, mitochondrial Aldehyde dehydrogenase, mitochondrial (isoform 1) Aldehyde dehydrogenase, mitochondrial (isoform 2) Aldehyde:NAD+ oxidoreductase ALDH class 2 ALDH-E2 ALDH2 ALDH2 variant 1 ALDH2 variant 2 ALDH2_HUMAN ALDHI ALDM epididymis secretory sperm binding protein liver mitochondrial ALDH Liver mitochondrial ALDH Mitochondrial aldehyde dehydrogenase 2 Nucleus-encoded mitochondrial aldehyde dehydrogenase 2 nucleus-encoded mitochondrial aldehyde dehydrogenase 2	Homo sapiens (human)	aldehyde dehydrogenase (NAD+) activity aldehyde dehydrogenase [NAD(P)+] activity carboxylesterase activity electron transfer activity NAD binding oxidoreductase activity oxidoreductase activity, acting on the aldehyde or oxo group of donors, NAD or NADP as acceptor phenylacetaldehyde dehydrogenase (NAD+) activity	acetaldehyde metabolic process alcohol metabolic process aldehyde catabolic process apoptotic mitochondrial changes behavioral response to ethanol carbohydrate metabolic process cellular detoxification of aldehyde cellular response to fatty acid cellular response to hormone stimulus cellular response to resveratrol ethanol catabolic process ethanol metabolic process gland development intrinsic apoptotic signaling pathway in response to oxidative stress liver development negative regulation of apoptotic process nitroglycerin metabolic process regulation of dopamine biosynthetic process regulation of reactive oxygen species metabolic process regulation of response to oxidative stress regulation of serotonin biosynthetic process response to estradiol response to ethanol response to hyperoxia response to ischemia response to lipopolysaccharide response to nicotine response to progesterone response to testosterone	extracellular exosome mitochondrial matrix mitochondrion	adrenal appendix bone marrow brain colon duodenum esophagus fat gall bladder heart kidney liver lung ovary prostate skin small intestine spleen stomach thyroid urinary bladder	This protein belongs to the aldehyde dehydrogenase family of proteins. Aldehyde dehydrogenase is the second enzyme of the major oxidative pathway of alcohol metabolism. Two major liver isoforms of aldehyde dehydrogenase, cytosolic and mitochondrial, can be distinguished by their electrophoretic mobilities, kinetic properties, and subcellular localizations. Most Caucasians have two major isozymes, while approximately 50% of East Asians have the cytosolic isozyme but not the mitochondrial isozyme. A remarkably higher frequency of acute alcohol intoxication among East Asians than among Caucasians could be related to the absence of a catalytically active form of the mitochondrial isozyme. The increased exposure to acetaldehyde in individuals with the catalytically inactive form may also confer greater susceptibility to many types of cancer. This gene encodes a mitochondrial isoform, which has a low Km for acetaldehydes, and is localized in mitochondrial matrix. Alternative splicing results in multiple transcript variants encoding distinct isoforms.[provided by RefSeq, Nov 2016]	Aldehyde Dehydrogenase 2 (ALDH2) (Glu504Lys Mutant) Gene Editing Aldehyde Dehydrogenase-2 (ALDH2) Activators Aldehyde Dehydrogenase-2 (ALDH2) Allosteric Activators Aldehyde Dehydrogenase-2 (ALDH2) Inhibitors ALDH2 Expression Inhibitors	2026-02-24	217	217	P05091	146	Launched	Yes	134	106	2
aldo-keto reductase family 1 member B	AKR1B1	ADR AKR1B1 AKR1B1 variant 1 Aldehyde reductase aldehyde reductase 1 Aldehyde reductase 1 aldo-keto reductase family 1 member B Aldo-keto reductase family 1 member B, transcript variant 1 Aldo-keto reductase family 1 member B1 Aldo-keto reductase family 1 member B1 (isoform 1) Aldose reductase aldose reductase ALDR ALDR1 ALDR_HUMAN ALR2 AR Lii5-2 CTCL tumor antigen low Km aldose reductase Low Km aldose reductase MGC1804	Homo sapiens (human)	aldose reductase (NADPH) activity all-trans-retinol dehydrogenase (NADP+) activity allyl-alcohol dehydrogenase activity cis-1,2-dihydro-1,2-dihydroxynaphthalene dehydrogenase activity electron transfer activity glyceraldehyde oxidoreductase activity glycerol dehydrogenase (NADP+) activity L-glucuronate reductase activity oxidoreductase activity prostaglandin H2 endoperoxidase reductase activity protein binding retinal dehydrogenase (NAD+) activity	C21-steroid hormone biosynthetic process carbohydrate metabolic process cellular hyperosmotic salinity response cellular response to methylglyoxal cellular response to peptide daunorubicin metabolic process doxorubicin metabolic process epithelial cell maturation fructose biosynthetic process inner medullary collecting duct development lipid metabolic process maternal process involved in female pregnancy metanephric collecting duct development monosaccharide metabolic process negative regulation of apoptotic process norepinephrine metabolic process positive regulation of receptor signaling pathway via JAK-STAT positive regulation of smooth muscle cell proliferation prostaglandin metabolic process regulation of urine volume renal water homeostasis response to thyroid hormone retinoid metabolic process retinol metabolic process sorbitol biosynthetic process sorbitol metabolic process stress-activated protein kinase signaling cascade tissue homeostasis	cytoplasm cytosol extracellular exosome extracellular space mast cell granule mitochondrion nucleoplasm paranodal junction perinuclear region of cytoplasm plasma membrane bounded cell projection cytoplasm Schmidt-Lanterman incisure Schwann cell microvillus	adrenal heart kidney placenta	This gene encodes a member of the aldo/keto reductase superfamily, which consists of more than 40 known enzymes and proteins. This member catalyzes the reduction of a number of aldehydes, including the aldehyde form of glucose, and is thereby implicated in the development of diabetic complications by catalyzing the reduction of glucose to sorbitol. Multiple pseudogenes have been identified for this gene. The nomenclature system used by the HUGO Gene Nomenclature Committee to define human aldo-keto reductase family members is known to differ from that used by the Mouse Genome Informatics database. [provided by RefSeq, Feb 2009]	Aldo-Keto Reductase Family 1 Member B1 (AKR1B1; ALDR1; ALR2) Inhibitors Aldose Reductase Inhibitors	2026-02-12	231	231	P15121	1578	Launched	Yes	1228	10	2
aldo-keto reductase family 1 member B10	AKR1B10	AK1BA_HUMAN AKR1B10 AKR1B11 AKR1B12 aldo-keto reductase family 1 member B10 Aldo-keto reductase family 1 member B10 aldo-keto reductase family 1, member B10 (aldose reductase) aldo-keto reductase family 1, member B11 (aldose reductase-like) Aldo-keto reductase family 1, member B11 (aldose reductase-like) Aldose reductase-like Aldose reductase-like 1 aldose reductase-like 1 Aldose reductase-like peptide aldose reductase-like peptide Aldose reductase-related protein aldose reductase-related protein ALDRLn ARL-1 ARL1 ARP hARP HIS HSI MGC14103 SI reductase small intestine reductase Small intestine reductase	Homo sapiens (human)	alcohol dehydrogenase (NADP+) activity aldose reductase (NADPH) activity all-trans-retinol dehydrogenase (NADP+) activity allyl-alcohol dehydrogenase activity geranylgeranyl reductase activity indanol dehydrogenase activity oxidoreductase activity oxidoreductase activity, acting on the CH-OH group of donors, NAD or NADP as acceptor protein binding retinal dehydrogenase (NAD+) activity	cellular detoxification of aldehyde daunorubicin metabolic process doxorubicin metabolic process farnesol catabolic process lipid metabolic process polyol metabolic process retinal metabolic process retinoid metabolic process retinol metabolic process	cytosol extracellular region lysosome mitochondrion plasma membrane	colon duodenum esophagus gall bladder small intestine stomach	This gene encodes a member of the aldo/keto reductase superfamily, which consists of more than 40 known enzymes and proteins. This member can efficiently reduce aliphatic and aromatic aldehydes, and it is less active on hexoses. It is highly expressed in adrenal gland, small intestine, and colon, and may play an important role in liver carcinogenesis. [provided by RefSeq, Jul 2008]	Aldo-Keto Reductase Family 1 Member B10 (AKR1B10) Inhibitors	2026-01-06	57016	57016	O60218	32	Phase III	No	143	1	0
ALK receptor tyrosine kinase	ALK	ALK ALK receptor tyrosine kinase ALK receptor tyrosine kinase, transcript variant 1 ALK receptor tyrosine kinase, transcript variant 2 ALK tyrosine kinase receptor ALK tyrosine kinase receptor (isoform 1) ALK tyrosine kinase receptor (isoform 2) ALK variant 1 ALK variant 2 ALK1 ALK_HUMAN Anaplastic lymphoma kinase anaplastic lymphoma receptor tyrosine kinase CD246 CD246 antigen mutant anaplastic lymphoma kinase NBLST3	Homo sapiens (human)	ATP binding heparin binding identical protein binding kinase activity nucleotide binding protein binding protein kinase activity protein tyrosine kinase activity receptor signaling protein tyrosine kinase activator activity transferase activity transmembrane receptor protein tyrosine kinase activity	adult behavior brain development cell surface receptor protein tyrosine kinase signaling pathway energy homeostasis hippocampus development negative regulation of lipid catabolic process nervous system development neuron development peptidyl-tyrosine autophosphorylation phosphorylation positive regulation of dendrite development protein autophosphorylation regulation of apoptotic process regulation of cell population proliferation regulation of dopamine receptor signaling pathway regulation of neuron differentiation regulation of primary metabolic process response to environmental enrichment response to stress signal transduction swimming behavior	extracellular exosome membrane plasma membrane protein-containing complex receptor complex		This gene encodes a receptor tyrosine kinase, which belongs to the insulin receptor superfamily. This protein comprises an extracellular domain, an hydrophobic stretch corresponding to a single pass transmembrane region, and an intracellular kinase domain. It plays an important role in the development of the brain and exerts its effects on specific neurons in the nervous system. This gene has been found to be rearranged, mutated, or amplified in a series of tumours including anaplastic large cell lymphomas, neuroblastoma, and non-small cell lung cancer. The chromosomal rearrangements are the most common genetic alterations in this gene, which result in creation of multiple fusion genes in tumourigenesis, including ALK (chromosome 2)/EML4 (chromosome 2), ALK/RANBP2 (chromosome 2), ALK/ATIC (chromosome 2), ALK/TFG (chromosome 3), ALK/NPM1 (chromosome 5), ALK/SQSTM1 (chromosome 5), ALK/KIF5B (chromosome 10), ALK/CLTC (chromosome 17), ALK/TPM4 (chromosome 19), and ALK/MSN (chromosome X).[provided by RefSeq, Jan 2011]	ALK Expression Inhibitors ALK Tyrosine Kinase Receptor (Arg1275Gln Mutant) Inhibitors ALK Tyrosine Kinase Receptor (Arg206His Mutant) Inhibitors ALK Tyrosine Kinase Receptor (Cys1156Tyr Mutant) Degradation Inducers ALK Tyrosine Kinase Receptor (Cys1156Tyr Mutant) Inhibitors ALK Tyrosine Kinase Receptor (Gly1202Arg Mutant) Degradation Inducers ALK Tyrosine Kinase Receptor (Gly1202Arg Mutant) Inhibitors ALK Tyrosine Kinase Receptor (Gly1202Arg/Gly1269Ala Double Mutant) Inhibitors ALK Tyrosine Kinase Receptor (Gly1269Ala Mutant) Inhibitors ALK Tyrosine Kinase Receptor (Gly1269Ser Mutant) Inhibitors ALK Tyrosine Kinase Receptor (Ile1171Asn Mutant) Inhibitors ALK Tyrosine Kinase Receptor (Ile1171Asn/Asp1203Asn Double Mutant) Inhibitors ALK Tyrosine Kinase Receptor (Leu1152Arg Mutant) Inhibitors ALK Tyrosine Kinase Receptor (Leu1196Met Mutant) Degradation Inducers ALK Tyrosine Kinase Receptor (Leu1196Met Mutant) Inhibitors ALK Tyrosine Kinase Receptor (Leu1196Met/Gly1202Arg Double Mutant) Inhibitors ALK Tyrosine Kinase Receptor (Leu1198Phe/Gly1202Arg Double Mutant) Inhibitors ALK Tyrosine Kinase Receptor (Mutant) Degradation Inducers ALK Tyrosine Kinase Receptor (Mutant) Inhibitors ALK Tyrosine Kinase Receptor (Mutant)/Protein Cereblon (CRBN) Interaction Inducers ALK Tyrosine Kinase Receptor (Phe1174Leu Mutant) Inhibitors ALK Tyrosine Kinase Receptor (Ser1206Tyr Mutant) Inhibitors ALK Tyrosine Kinase Receptor (Thr1151-Leu1152 insT Mutant) Inhibitors ALK Tyrosine Kinase Receptor (Thr1151Met Mutant) Inhibitors ALK Tyrosine Kinase Receptor Allosteric Inhibitors ALK Tyrosine Kinase Receptor Degradation Inducers ALK Tyrosine Kinase Receptor Inhibitors Anti-ALK (Anaplastic Lymphoma Kinase) Drugs Targeting ALK Tyrosine Kinase Echinoderm Microtubule-Associated Protein-Like 4-ALK Tyrosine Kinase Receptor (EML4- ALK) Inhibitors NPM1-ALK Expression Inhibitors Nucleophosmin-ALK Tyrosine Kinase Receptor (NPM1-ALK) Degradation Inducers Nucleophosmin-ALK Tyrosine Kinase Receptor (NPM1-ALK) Inhibitors	2026-02-27	238	238	Q9UM73	1443	Launched	Yes	3180	35	1
Alkaline Phosphatase (ALP) (nonspecified subtype)		Alkaline Phosphatase Alkaline Phosphatase (ALP) (nonspecified subtype) ALKP ALP ALPase	Homo sapiens (human)					A homodimeric protein enzyme of 86 kDA. It contains two zinc atoms crucial to its catalytic function per monomer, and is optimally active at alkaline pH environments. ALP functions best under alkaline pH environments and has the physiological role of dephosphorylating compounds.	Alkaline Phosphatase Activators Alkaline Phosphatase Inhibitors Alkaline Phosphatase Mimetics Drugs Targeting Alkaline Phosphatases	2025-12-17				72	Launched	Yes	17	0	0
alkaline phosphatase, biomineralization associated	ALPL	alkaline phosphatase liver/bone/kidney isozyme Alkaline phosphatase liver/bone/kidney isozyme alkaline phosphatase, biomineralization associated Alkaline phosphatase, biomineralization associated, transcript variant 1 alkaline phosphatase, liver/bone/kidney Alkaline phosphatase, liver/bone/kidney Alkaline phosphatase, tissue-nonspecific isozyme Alkaline phosphatase, tissue-nonspecific isozyme (isoform 1) Alkaline phosphomonoesterase ALPL ALPL variant 1 AP-TNAP APTNAP Glycerophosphatase HOPS HPPA HPPC HPPI HPPO liver/bone/kidney-type alkaline phosphatase phosphoamidase Phosphoamidase Phosphocreatine phosphatase phosphocreatine phosphatase PPBT_HUMAN TAT-044 tissue non-specific alkaline phosphatase tissue-nonspecific ALP Tissue-nonspecific ALP TNALP TNAP TNS-ALP TNSALP	Homo sapiens (human)	ADP phosphatase activity alkaline phosphatase activity ATP hydrolysis activity calcium ion binding hydrolase activity inorganic diphosphate phosphatase activity metal ion binding phosphatase activity phosphoamidase activity phosphoethanolamine phosphatase activity pyridoxal phosphatase activity pyrophosphatase activity	biomineral tissue development bone mineralization calcium ion homeostasis cellular homeostasis cementum mineralization developmental process involved in reproduction endochondral ossification futile creatine cycle inhibition of non-skeletal tissue mineralization osteoblast differentiation phosphate ion homeostasis positive regulation of cold-induced thermogenesis pyridoxal phosphate metabolic process response to antibiotic response to glucocorticoid response to insulin response to lipopolysaccharide response to macrophage colony-stimulating factor response to sodium phosphate response to vitamin B6 response to vitamin D skeletal system development	extracellular exosome extracellular matrix extracellular membrane-bounded organelle extracellular region extracellular space membrane mitochondrial intermembrane space mitochondrial membrane plasma membrane side of membrane	adrenal appendix brain colon endometrium fat gall bladder heart kidney liver lung lymph node prostate spleen testis urinary bladder	This gene encodes a member of the alkaline phosphatase family of proteins. There are at least four distinct but related alkaline phosphatases: intestinal, placental, placental-like, and liver/bone/kidney (tissue non-specific). The first three are located together on chromosome 2, while the tissue non-specific form is located on chromosome 1. The product of this gene is a membrane bound glycosylated enzyme that is not expressed in any particular tissue and is, therefore, referred to as the tissue-nonspecific form of the enzyme. Alternative splicing results in multiple transcript variants, at least one of which encodes a preproprotein that is proteolytically processed to generate the mature enzyme. This enzyme may play a role in bone mineralization. Mutations in this gene have been linked to hypophosphatasia, a disorder that is characterized by hypercalcemia and skeletal defects. [provided by RefSeq, Oct 2015]	Alkaline Phosphatase Tissue-Nonspecific Isozyme (TNAP) Activators Alkaline Phosphatase Tissue-Nonspecific Isozyme (TNAP) Inhibitors Alkaline Phosphatase, Tissue-Nonspecific Isozyme (TNAP, ALPL) Mimetics	2026-02-27	249	249	P05186	109	Launched	Yes	549	37	18
alkaline phosphatase, intestinal	ALPI	Alkaline phosphatase, intestinal alkaline phosphatase, intestinal Alkaline phosphomonoesterase alkaline phosphomonoesterase ALPI Glycerophosphatase glycerophosphatase IAP Intestinal alkaline phosphatase intestinal alkaline phosphatase Intestinal-type alkaline phosphatase Kasahara isozyme PPBI_HUMAN	Homo sapiens (human)	alkaline phosphatase activity hydrolase activity magnesium ion binding metal ion binding phosphatase activity protease binding protein binding zinc ion binding	dephosphorylation response to nutrient levels	extracellular region plasma membrane side of membrane	colon duodenum small intestine	There are at least four distinct but related alkaline phosphatases: intestinal, placental, placental-like, and liver/bone/kidney (tissue non-specific). The intestinal alkaline phosphatase gene encodes a digestive brush-border enzyme. This enzyme is a component of the gut mucosal defense system and is thought to function in the detoxification of lipopolysaccharide, and in the prevention of bacterial translocation in the gut. [provided by RefSeq, Dec 2014]	Anti-ALPI (Intestinal-Type Alkaline Phosphatase; IAP) Drugs Targeting Intestinal-Type Alkaline Phosphatase (ALPI; IAP) Intestinal-Type Alkaline Phosphatase (ALPI; IAP) Inhibitors	2026-02-25	248	248	P09923	46	Phase II	Yes	111	6	1
alkaline phosphatase, placental	ALPP	Alkaline phosphatase Regan isozyme alkaline phosphatase Regan isozyme Alkaline phosphatase, placental alkaline phosphatase, placental Alkaline phosphatase, placental type alkaline phosphomonoesterase Alkaline phosphomonoesterase ALP ALPI ALPP FLJ61142 glycerophosphatase Glycerophosphatase IAP Intestinal alkaline phosphatase Intestinal-type alkaline phosphatase PALP Placental alkaline phosphatase placental alkaline phosphatase 1 Placental alkaline phosphatase 1 Placental alkaline phosphatase preproprotein PLAP PLAP-1 PPB1_HUMAN	Homo sapiens (human)	alkaline phosphatase activity hydrolase activity magnesium ion binding metal ion binding phosphatase activity protein binding zinc ion binding	cellular response to BMP stimulus coenzyme A catabolic process dephosphorylation	cell surface plasma membrane side of membrane	placenta	The protein encoded by this gene is an alkaline phosphatase, a metalloenzyme that catalyzes the hydrolysis of phosphoric acid monoesters. It belongs to a multigene family composed of four alkaline phosphatase isoenzymes. The enzyme functions as a homodimer and has a catalytic site containing one magnesium and two zinc ions, which are required for its enzymatic function. One of the main sources of this enzyme is the liver, and thus, it's one of several indicators of liver injury in different clinical conditions. In pregnant women, this protein is primarily expressed in placental and endometrial tissue, however, strong ectopic expression has been detected in ovarian adenocarcinoma, serous cystadenocarcinoma, and other ovarian cancer cells. [provided by RefSeq, Aug 2020]	Alkaline Phosphatase Placental Type (ALPP; PLAP) Inhibitors Anti-ALPP (Alkaline Phosphatase Placental Type; PLAP) Drugs Targeting Alkaline Phosphatase Placental Type (ALPP)	2026-02-25	250	250	P05187	24	Phase II	Yes	18	1	0
alpha fetoprotein	AFP	AFP AFP variant 1 AFPD alpha fetoprotein Alpha fetoprotein, transcript variant 1 alpha-1-fetoprotein Alpha-1-fetoprotein Alpha-fetoglobulin alpha-fetoglobulin Alpha-fetoprotein Alpha-fetoprotein (isoform 1) FETA FETA_HUMAN fetoglobulin HPAFP	Homo sapiens (human)	metal ion binding protein binding small molecule binding	animal organ regeneration apoptotic process cellular response to retinoic acid homeostasis of number of cells immune response liver development liver regeneration ovulation from ovarian follicle pancreas development progesterone metabolic process response to dexamethasone response to nutrient levels response to tetrachloromethane	cytoplasm endoplasmic reticulum lumen extracellular region extracellular space	kidney liver	This gene encodes alpha-fetoprotein, a major plasma protein produced by the yolk sac and the liver during fetal life. Alpha-fetoprotein expression in adults is often associated with hepatocarcinoma and with teratoma, and has prognostic value for managing advanced gastric cancer. However, hereditary persistance of alpha-fetoprotein may also be found in individuals with no obvious pathology. The protein is thought to be the fetal counterpart of serum albumin, and the alpha-fetoprotein and albumin genes are present in tandem in the same transcriptional orientation on chromosome 4. Alpha-fetoprotein is found in monomeric as well as dimeric and trimeric forms, and binds copper, nickel, fatty acids and bilirubin. The level of alpha-fetoprotein in amniotic fluid is used to measure renal loss of protein to screen for spina bifida and anencephaly. [provided by RefSeq, Oct 2019]	alpha-Fetoprotein (AFP) Mimetics Anti-AFP (alpha-Fetoprotein) Drugs Targeting alpha-Fetaprotein (AFP)	2026-02-27	174	174	P02771	70	Phase II	Yes	21	1	9
alpha glucosidase	GAA	70 kDa lysosomal alpha-glucosidase 76 kDa lysosomal alpha-glucosidase Acid maltase acid maltase aglucosidase alfa Aglucosidase alfa alpha glucosidase Alpha glucosidase, transcript variant 1 Alpha-glucosidase GAA GAA variant 1 glucosidase alpha, acid IOPD LOPD LYAG LYAG_HUMAN Lysosomal alpha-glucosidase	Homo sapiens (human)	alpha-1,4-glucosidase activity alpha-glucosidase activity carbohydrate binding catalytic activity glucan 1,6-alpha-glucosidase activity hydrolase activity hydrolase activity, acting on glycosyl bonds hydrolase activity, hydrolyzing O-glycosyl compounds	aorta development carbohydrate metabolic process cardiac muscle contraction diaphragm contraction disaccharide metabolic process glucose metabolic process glycogen catabolic process glycogen metabolic process glycophagy heart morphogenesis locomotory behavior lysosome organization maltose metabolic process muscle cell cellular homeostasis neuromuscular process controlling balance neuromuscular process controlling posture regulation of the force of heart contraction striated muscle contraction sucrose metabolic process tissue development	autolysosome lumen azurophil granule membrane extracellular exosome ficolin-1-rich granule membrane lysosomal lumen lysosomal membrane lysosome membrane plasma membrane tertiary granule membrane	adrenal appendix bone marrow brain colon duodenum endometrium esophagus fat gall bladder heart kidney liver lung lymph node ovary pancreas placenta prostate salivary gland skin small intestine spleen stomach testis thyroid urinary bladder	This gene encodes lysosomal alpha-glucosidase, which is essential for the degradation of glycogen to glucose in lysosomes. The encoded preproprotein is proteolytically processed to generate multiple intermediate forms and the mature form of the enzyme. Defects in this gene are the cause of glycogen storage disease II, also known as Pompe's disease, which is an autosomal recessive disorder with a broad clinical spectrum. Alternative splicing results in multiple transcript variants. [provided by RefSeq, Jan 2016]	Drugs Targeting Lysosomal alpha-Glucosidase (GAA) GAA (Mutant) Expression Inhibitors Lysosomal alpha-Glucosidase (GAA) (c.-32-13T>G Mutant) Splicing Modulators Lysosomal alpha-Glucosidase (GAA) (Mutant) Stabilizers Lysosomal alpha-Glucosidase (GAA) Gene Editing Lysosomal alpha-Glucosidase (GAA) Inhibitors Lysosomal alpha-Glucosidase (GAA) Mimetics	2026-02-27	2548	2548	P10253	1958	Launched	Yes	3250	36	0
alpha-1-microglobulin/bikunin precursor	AMBP	A1M Alpha-1 microglycoprotein Alpha-1-microglobulin alpha-1-microglobulin/bikunin precursor Alpha-1-microglobulin/bikunin precursor AMBP AMBP protein AMBP_HUMAN bikunin Bikunin Complex-forming glycoprotein heterogeneous in charge complex-forming glycoprotein heterogeneous in charge EDC1 growth-inhibiting protein 19 Growth-inhibiting protein 19 HCP HI-30 HI30 IATIL Inter-alpha-trypsin inter-alpha-trypsin inhibitor light chain Inter-alpha-trypsin inhibitor light chain ITI ITI-LC ITI-LC_(HUMAN) ITIL ITILC Protein AMBP protein HC Protein HC Trypstatin trypstatin Urinary trypsin inhibitor uristatin uronic-acid-rich protein Uronic-acid-rich protein UTI	Homo sapiens (human)	antioxidant activity calcium channel inhibitor activity calcium oxalate binding carbohydrate binding chondroitin sulfate binding collagen fibril binding heme binding IgA binding oxidoreductase activity, acting on NAD(P)H, heme protein as acceptor peptidase inhibitor activity protein binding protein homodimerization activity serine-type endopeptidase inhibitor activity	cell adhesion cellular oxidant detoxification cellular response to reactive oxygen species cytochrome c metabolic process female pregnancy heme catabolic process hemoglobin metabolic process negative regulation of immune response negative regulation of JNK cascade protein catabolic process protein maturation	blood microparticle cell surface extracellular exosome extracellular matrix extracellular region extracellular space matrix side of mitochondrial inner membrane plasma membrane	liver	This gene encodes a complex glycoprotein secreted in plasma. The precursor is proteolytically processed into distinct functioning proteins: alpha-1-microglobulin, which belongs to the superfamily of lipocalin transport proteins and may play a role in the regulation of inflammatory processes, and bikunin, which is a urinary trypsin inhibitor belonging to the superfamily of Kunitz-type protease inhibitors and plays an important role in many physiological and pathological processes. This gene is located on chromosome 9 in a cluster of lipocalin genes. [provided by RefSeq, Jul 2008]	alpha-1-Microglobulin (Protein HC) Mimetics	2026-02-01	259	259	P02760	11	Launched	Yes	2	0	1
Alpha-2 Adrenergic receptors (nonspecified subtype)		ADRA2 Alpha-2 Adrenergic receptors (nonspecified subtype)	Homo sapiens (human)					alpha2-Adrenoceptors are a subtype of alpha-adrenoceptors that signal via Gi/Go proteins. In the central nervous system, they have an inhibitory function and can bind norepinephrine and epinephrine.	alpha2-Adrenoceptor Agonists alpha2-Adrenoceptor Antagonists alpha2-Adrenoceptor Inverse Agonists alpha2-Adrenoceptor Ligands alpha2-Adrenoceptor Partial Agonists	2025-11-19				730	Launched	Yes	1719	21	0
alpha-6 beta-2 Nicotinic receptor		alpha-6 beta-2 Nicotinic receptor nAChR alpha6beta2 Nicotinic alpha6beta2 receptor	Homo sapiens (human)					Protein complex consisting of multiple nicotinic acetylcholine receptor subunits. The alpha6 subunits are expressed in dopaminergic neurons of midbrain regions implicated in reward, mood and drug dependence.	Nicotinic alpha3alpha6beta2 Receptor Antagonists Nicotinic alpha6beta2 Receptor Agonists Nicotinic alpha6beta2 Receptor Antagonists Nicotinic alpha6beta2 Receptor Ligands Nicotinic alpha6beta2 Receptor Partial Agonists	2026-02-01				41	Launched	Yes	9	0	0
alpha-Adrenoceptor (nonspecified subtype)		ADRA alpha-Adrenoceptor (nonspecified subtype)	Homo sapiens (human)					Alpha-adrenoceptors are G protein-coupled receptors present in the central and peripheral nervous system.	alpha-Adrenoceptor Agonists alpha-Adrenoceptor Antagonists alpha-Adrenoceptor Ligands	2025-11-19				392	Launched	Yes	443	3	0
alpha-L-iduronidase	IDUA	alpha-L-iduronidase Alpha-L-iduronidase Alpha-L-iduronidase (isoform a) Alpha-L-iduronidase, transcript variant 1 IDA IDUA IDUA variant 1 IDUA_HUMAN iduronidase alpha-L- MPS1 MPSI mucopolysaccharidosis type I	Homo sapiens (human)	hydrolase activity hydrolase activity, acting on glycosyl bonds hydrolase activity, hydrolyzing O-glycosyl compounds L-iduronidase activity signaling receptor binding	adult locomotory behavior adult walking behavior bone development carbohydrate metabolic process cartilage homeostasis cell morphogenesis chemical homeostasis dermatan sulfate proteoglycan catabolic process disaccharide metabolic process extracellular matrix organization glycosaminoglycan catabolic process heparan sulfate proteoglycan catabolic process heparin proteoglycan catabolic process limb morphogenesis locomotory behavior lysosome organization memory negative regulation of cartilage development negative regulation of secretion of lysosomal enzymes positive regulation of bone resorption positive regulation of collagen catabolic process skeletal system morphogenesis visual learning	extracellular exosome lysosomal lumen lysosome	adrenal appendix bone marrow brain colon duodenum endometrium esophagus fat gall bladder heart kidney liver lung lymph node ovary pancreas placenta prostate salivary gland skin small intestine spleen stomach testis thyroid urinary bladder	This gene encodes an enzyme that hydrolyzes the terminal alpha-L-iduronic acid residues of two glycosaminoglycans, dermatan sulfate and heparan sulfate. This hydrolysis is required for the lysosomal degradation of these glycosaminoglycans. Mutations in this gene that result in enzymatic deficiency lead to the autosomal recessive disease mucopolysaccharidosis type I (MPS I). [provided by RefSeq, Jul 2008]	alpha-L-Iduronidase (IDUA) (Mutant) Gene Editing alpha-L-Iduronidase (IDUA) Mimetics alpha-L-Iduronidase (IDUA) Stabilizers Drugs Targeting alpha-L-Iduronidase (IDUA)	2026-02-16	3425	3425	P35475	74	Launched	Yes	15	33	0
amine oxidase copper containing 3	AOC3	Amine oxidase [copper-containing] 3 Amine oxidase [copper-containing] 3 (isoform 1) amine oxidase copper containing 3 Amine oxidase copper containing 3, transcript variant 1 Amine oxidase copper-containing 3 amine oxidase, copper containing 3 (vascular adhesion protein 1) Amine Oxidase, Copper Containing 3 (Vascular Adhesion Protein 1, AOC3) AOC3 AOC3 variant 1 AOC3_HUMAN Copper amine oxidase copper amine oxidase Copper containing amine oxidase 3 HPAO membrane primary amine oxidase placenta copper monamine oxidase semicarbazide-sensitive amine oxidase Semicarbazide-sensitive amine oxidase Semicarbazide-Sensitive Amine Oxidase (SSAO)/(VAP-1) SSAO VAP-1 VAP1 Vascular adhesion protein 1	Homo sapiens (human)	calcium ion binding copper ion binding identical protein binding metal ion binding oxidoreductase activity primary methylamine oxidase activity protein binding protein heterodimerization activity quinone binding	amine metabolic process cell adhesion eating behavior inflammatory response leukocyte migration involved in inflammatory response positive regulation of acute inflammatory response positive regulation of D-glucose transmembrane transport positive regulation of leukocyte migration regulation of blood pressure response to immobilization stress	cell surface cytoplasm early endosome endoplasmic reticulum Golgi apparatus membrane microvillus plasma membrane	adrenal appendix colon endometrium esophagus fat gall bladder lung prostate urinary bladder	This gene encodes a member of the semicarbazide-sensitive amine oxidase family. Copper amine oxidases catalyze the oxidative conversion of amines to aldehydes in the presence of copper and quinone cofactor. The encoded protein is localized to the cell surface, has adhesive properties as well as monoamine oxidase activity, and may be involved in leukocyte trafficking. Alterations in levels of the encoded protein may be associated with many diseases, including diabetes mellitus. A pseudogene of this gene has been described and is located approximately 9-kb downstream on the same chromosome. Alternative splicing results in multiple transcript variants. [provided by RefSeq, Apr 2013]	Anti-VAP-1 AOC3 Expression Inhibitors Drugs Targeting Membrane Primary Amine Oxidase (AOC3; SSAO; VAP1) Membrane Primary Amine Oxidase (AOC3; SSAO; VAP1) Inhibitors	2026-02-12	8639	8639	Q16853	449	Phase II	Yes	407	6	0
aminoadipate aminotransferase	AADAT	2-aminoadipate aminotransferase 2-aminoadipate transaminase AADAT AadAT AADAT variant 1 AADAT_HUMAN Alpha-aminoadipate aminotransferase alpha-aminoadipate aminotransferase aminoadipate aminotransferase Aminoadipate aminotransferase, transcript variant 1 glycine transaminase AADAT KAT II KAT/AadAT KAT2 KATII KYAT2 kynurenine aminotransferase II Kynurenine aminotransferase II kynurenine--glyoxylate transaminase AADAT kynurenine--oxoglutarate aminotransferase II Kynurenine--oxoglutarate aminotransferase II Kynurenine--oxoglutarate transaminase 2 kynurenine--oxoglutarate transaminase 2 Kynurenine--oxoglutarate transaminase II kynurenine--oxoglutarate transaminase II Kynurenine/alpha-aminoadipate aminotransferase, mitochondrial Kynurenine/alpha-aminoadipate aminotransferase, mitochondrial (isoform b) L kynurenine/alpha aminoadipate aminotransferase methionine--glyoxylate transaminase AADAT	Homo sapiens (human)	2-aminoadipate transaminase activity kynurenine-oxoglutarate transaminase activity protein homodimerization activity pyridoxal phosphate binding transaminase activity transferase activity	2-oxoglutarate metabolic process alpha-amino acid metabolic process glutamate metabolic process kynurenine metabolic process L-lysine catabolic process to acetyl-CoA via L-saccharopine	mitochondrial matrix mitochondrion	adrenal appendix brain colon endometrium esophagus fat gall bladder heart kidney liver lung ovary placenta prostate small intestine spleen stomach testis thyroid urinary bladder	This gene encodes a protein that is highly similar to mouse and rat kynurenine aminotransferase II. The rat protein is a homodimer with two transaminase activities. One activity is the transamination of alpha-aminoadipic acid, a final step in the saccaropine pathway which is the major pathway for L-lysine catabolism. The other activity involves the transamination of kynurenine to produce kynurenine acid, the precursor of kynurenic acid which has neuroprotective properties. Several transcript variants encoding two different isoforms have been found for this gene. [provided by RefSeq, Nov 2013]	Kynurenine/alpha-Aminoadipate Aminotransferase, Mitochondrial (AADAT; KAT2; KYAT2) Inhibitors	2026-01-04	51166	51166	Q8N5Z0	46	Phase II	Yes	76	1	0
aminopeptidase puromycin sensitive	NPEPPS	AAP-S aminopeptidase puromycin sensitive Aminopeptidase puromycin sensitive, transcript variant 1 Cytosol alanyl aminopeptidase cytosol alanyl aminopeptidase metalloproteinase MP100 Metalloproteinase MP100 MP100 NPEPPS NPEPPS variant 1 PSA PSA_HUMAN Puromycin-sensitive aminopeptidase Puromycin-sensitive aminopeptidase (isoform 1)	Homo sapiens (human)	alanyl aminopeptidase activity aminopeptidase activity hydrolase activity metal ion binding metalloaminopeptidase activity metallopeptidase activity peptidase activity zinc ion binding	cellular response to hypoxia peptide catabolic process positive regulation of protein localization to mitochondrion protein polyubiquitination proteolysis	cytoplasm cytosol extracellular exosome extracellular region nucleus	adrenal appendix bone marrow brain colon duodenum endometrium esophagus fat gall bladder heart kidney liver lung lymph node ovary pancreas placenta prostate salivary gland skin small intestine spleen stomach testis thyroid urinary bladder	This gene encodes the puromycin-sensitive aminopeptidase, a zinc metallopeptidase which hydrolyzes amino acids from the N-terminus of its substrate. The protein has been localized to both the cytoplasm and to cellular membranes. This enzyme degrades enkaphalins in the brain, and studies in mouse suggest that it is involved in proteolytic events regulating the cell cycle. [provided by RefSeq, Jul 2008]	Puromycin-Sensitive Aminopeptidase (NPEPPS; PSA) Activators Puromycin-Sensitive Aminopeptidase (NPEPPS; PSA) Inhibitors	2026-01-28	9520	9520	P55786	13	Phase II	Yes	11	0	1
AMP-activated protein kinase (AMPK)		[hydroxymethylglutaryl-CoA reductase (NADPH)] kinase Acetyl-CoA carboxylase kinase AMP-activated protein kinase (AMPK) AMPK HMG-CoA reductase kinase	Homo sapiens (human)					This heterotrimeric enzyme, comprising an alpha catalytic subunit and non-catalytic beta and gamma subunits, may regulate cholesterol synthesis via phosphorylation and inactivation of hydroxymethylglutaryl-CoA reductase and hormone-sensitive lipase, and fatty acid synthesis by phosphorylation of acetyl-CoA carboxylase.	AMP-Activated Protein Kinase (AMPK) Activators AMP-Activated Protein Kinase (AMPK) Degradation Inducers AMP-Activated Protein Kinase (AMPK) Inhibitors AMP-Activated Protein Kinase (AMPK) Stabilizers Bromodomain-Containing Protein 4 (BRD4)/AMP-Activated Protein Kinase (AMPK) Interaction Inducers Drugs Targeting AMP-Activated Protein Kinase (AMPK) GTPase KRAS/AMP-Activated Protein Kinase (AMPK) Interaction Inducers	2026-01-23				1035	Launched	Yes	1624	18	0
amphiregulin	AREG	amphiregulin Amphiregulin amphiregulin B AMR AR AREG AREG_HUMAN AREGB Colorectum cell-derived growth factor colorectum cell-derived growth factor Colorectum cell-derived growth factor (CRDGF) CRDGF schwannoma-derived growth factor SDGF	Homo sapiens (human)	cytokine activity epidermal growth factor receptor binding growth factor activity protein binding	cell-cell signaling dichotomous subdivision of terminal units involved in mammary gland duct morphogenesis epidermal growth factor receptor signaling pathway epithelial cell proliferation involved in mammary gland duct elongation glial cell proliferation G protein-coupled receptor signaling pathway mammary gland alveolus development mammary gland branching involved in thelarche negative regulation of osteoblast differentiation neuron projection development positive regulation of cell population proliferation positive regulation of keratinocyte proliferation positive regulation of peptidyl-tyrosine phosphorylation positive regulation of phosphorylation response to cAMP response to estradiol response to glucocorticoid response to hydrogen peroxide response to peptide hormone	cell surface clathrin-coated endocytic vesicle membrane cytoplasm endoplasmic reticulum-Golgi intermediate compartment membrane endoplasmic reticulum membrane ER to Golgi transport vesicle membrane extracellular region extracellular space membrane nucleus	appendix bone marrow colon esophagus gall bladder placenta urinary bladder	The protein encoded by this gene is a member of the epidermal growth factor family. It is an autocrine growth factor as well as a mitogen for astrocytes, Schwann cells and fibroblasts. It is related to epidermal growth factor (EGF) and transforming growth factor alpha (TGF-alpha). The protein interacts with the EGF/TGF-alpha receptor to promote the growth of normal epithelial cells, and it inhibits the growth of certain aggressive carcinoma cell lines. It also functions in mammary gland, oocyte and bone tissue development. This gene is associated with a psoriasis-like skin phenotype, and is also associated with other pathological disorders, including various types of cancers and inflammatory conditions. [provided by RefSeq, Apr 2014]	Anti-AREG (Amphiregulin) AREG Expression Inhibitors Drug Targeting Amphiregulin (AREG)	2026-02-26	374	374	P15514	16	Phase III	Yes	27	46	28
Amylin receptor		Amylin receptor	Homo sapiens (human)					This is a complex protein.	Amylin Receptor Agonists Amylin Receptor Antagonists Amylin Receptor Ligands	2026-02-04				143	Launched	Yes	97	0	0
Amylin receptor (nonspecified subtype)		Amylin receptor (nonspecified subtype)	Homo sapiens (human)					A heterodimeric G protein-coupled receptor (GPCR) complex, comprising the calcitonin receptor (CTR) and a receptor activity-modifying protein (AMYR1, 2, or 3). It regulates blood glucose, decreases food intake, and influences gastric emptying.	Amylin Receptor Agonists Amylin Receptor Antagonists Amylin Receptor Ligands	2026-02-18				143	Launched	Yes	0	0	0
Amyloid beta A4 precursor protein-binding family (APP-BP) (nonspecified subtype)		Amyloid beta A4 precursor protein-binding family (APP-BP) (nonspecified subtype) APP-BP	Homo sapiens (human)					It is a nonspecified subtype.	Amyloid-beta (Abeta) Protein Aggregation Inhibitors Amyloid-beta (Abeta) Protein Inhibitors Amyloid-beta (Abeta) Protein Production Inhibitors Drugs Targeting Amyloid-beta Precursor Protein (APP)	2026-02-27				3937	Launched	Yes	44	3	0
amyloid beta precursor protein	APP	A4 A4_HUMAN AAA ABETA Abeta40 Abeta42 ABPP AD1 AICD-50 AICD-57 AICD-59 AID(50) AID(57) AID(59) Alpha-CTF alpha-sAPP Alpha-secretase C-terminal fragment alphaAPP soluble alphaAPPs (HUMAN) alphaAPPs_(HUMAN) Alzheimer disease 1 Alzheimer disease amyloid A4 protein homolog alzheimer disease amyloid A4 protein homolog alzheimer disease amyloid protein Alzheimer disease amyloid protein Amyloid beta (A4) precursor protein amyloid beta (A4) precursor protein Amyloid beta A4 protein amyloid beta A4 protein Amyloid beta A4 protein (Abeta) amyloid beta precursor protein Amyloid beta precursor protein, transcript variant 1 Amyloid beta precursor protein, transcript variant 10 Amyloid beta precursor protein, transcript variant 11 Amyloid beta precursor protein, transcript variant 2 Amyloid beta precursor protein, transcript variant 3 Amyloid beta precursor protein, transcript variant 4 Amyloid beta precursor protein, transcript variant 5 Amyloid beta precursor protein, transcript variant 6 Amyloid beta precursor protein, transcript variant 7 Amyloid beta precursor protein, transcript variant 8 Amyloid beta precursor protein, transcript variant 9 Amyloid intracellular domain 50 Amyloid intracellular domain 50 (AICD-50; AID(50)) Amyloid intracellular domain 57 Amyloid intracellular domain 57 (AICD-57; AID(57)) Amyloid intracellular domain 59 Amyloid intracellular domain 59 (AICD-59; AID(59)) Amyloid of aging and Alzheimer disease amyloid precursor protein Amyloid precursor protein Amyloid-beta (A4) precursor protein Amyloid-beta A4 protein Amyloid-beta precursor protein Amyloid-beta precursor protein (isoform a) Amyloid-beta precursor protein (isoform b) Amyloid-beta precursor protein (isoform c) Amyloid-beta precursor protein (isoform d) Amyloid-beta precursor protein (isoform e) Amyloid-beta precursor protein (isoform f) Amyloid-beta precursor protein (isoform g) Amyloid-beta precursor protein (isoform h) Amyloid-beta precursor protein (isoform i) Amyloid-beta precursor protein (isoform j) Amyloid-beta precursor protein (isoform k) Amyloid-beta protein 40 Amyloid-beta protein 42 APP APP 449-770 APP 661-770 APP C-terminal fragments C80 APP variant 1 APP variant 10 APP variant 11 APP variant 2 APP variant 3 APP variant 4 APP variant 5 APP variant 6 APP variant 7 APP variant 8 APP variant 9 APP-C59 (AICD)_(HUMAN) APP-C83 (CTF) APP-C83 (CTF)_(HUMAN) APP-C99 (HUMAN) APP-C99_(HUMAN) APP-CTF delta-long_(HUMAN) APP-CTF delta-N373 APP-CTF delta-N448 APP-CTF delta-N585 APP-CTF delta-N660 APP-CTF delta-short_(HUMAN) APP-CTF eta_(HUMAN) APP-CTF theta_(HUMAN) APP-NCas_(HUMAN) APP1-448 APP1-660 APP770 APPI APPΔC31 Beta-amyloid peptide beta-Amyloid peptide beta-amyloid peptide beta-amyloid peptide(1-40) Beta-amyloid peptide(1-40) Beta-amyloid peptide(1-42) beta-amyloid peptide(1-42) beta-amyloid precursor protein Beta-amyloid precursor protein Beta-amyloid protein 40 Beta-amyloid protein 42 Beta-APP40 Beta-APP42 Beta-CTF beta-processing APP soluble Beta-secretase C-terminal fragment betaAPPs (HUMAN) betaAPPs_(HUMAN) C-terminal fragments APP eta C-terminal fragments APP eta long alpha C-terminal fragments APP-C80 C-terminal fragments APP-C99 C31 C80 C83 C99 Caspase-cleaved N-terminal APP Cerebral vascular amyloid peptide cerebral vascular amyloid peptide CTF-eta CTF-η CTFgamma CVAP delta-processing APP soluble 130kD delta-processing APP soluble 80kD deltaAPPs-130kD_(HUMAN) deltaAPPs-80kD_(HUMAN) deltaAPPs-N373 deltaAPPs-N448 deltaAPPs-N585 deltaAPPs-N660 eta C-terminal fragments APP long alpha eta cleaved C-terminal fragments APP eta-alpha eta-processing APP soluble etaAPP alpha_(HUMAN) etaAPPs (HUMAN) etaAPPs_(HUMAN) Gamma-CTF(50) Gamma-CTF(57) Gamma-CTF(59) Gamma-secretase C-terminal fragment 50 Gamma-secretase C-terminal fragment 57 Gamma-secretase C-terminal fragment 59 Long Delta-cleaved C-terminal fragment N-APP OTTHUMP00000096095 OTTHUMP00000096096 OTTHUMP00000096097 OTTHUMP00000096098 OTTHUMP00000225525 P3(40) P3(42) peptidase nexin-II Peptidase nexin-II PN-II PN2 PreA4 preA4 protease nexin-II Protease nexin-II S-APP-alpha S-APP-beta S-APP-eta S-APP-theta SAC sAPP-eta Short Delta-cleaved C-terminal fragment Soluble APP-alpha Soluble APP-beta Soluble APP-eta Soluble APP-theta testicular tissue protein Li 2 Testicular tissue protein Li 2 theta-processing APP soluble thetaAPPs_(HUMAN)	Homo sapiens (human)	acetylcholine receptor activator activity acetylcholine receptor binding amylin binding apolipoprotein binding chemoattractant activity chromatin binding DNA binding enzyme binding ephrin receptor binding frizzled binding G protein-coupled receptor binding growth factor receptor binding heparan sulfate binding heparan sulfate proteoglycan binding heparin binding identical protein binding insulin receptor binding integrin binding low-density lipoprotein particle receptor binding metal ion binding molecular function activator activity peptidase activator activity peptidase inhibitor activity protein binding protein-folding chaperone binding protein heterodimerization activity protein homodimerization activity protein serine/threonine kinase binding PTB domain binding RAGE receptor binding receptor ligand activity serine-type endopeptidase inhibitor activity signaling receptor activator activity signaling receptor binding transition metal ion binding	adenylate cyclase-activating G protein-coupled receptor signaling pathway adenylate cyclase-inhibiting G protein-coupled receptor signaling pathway adult locomotory behavior amyloid fibril formation antibacterial humoral response antifungal humoral response antimicrobial humoral immune response mediated by antimicrobial peptide apoptotic process associative learning astrocyte activation astrocyte activation involved in immune response axo-dendritic transport axon midline choice point recognition axonogenesis calcium ion transport calcium-mediated signaling cell adhesion cellular process cellular response to amyloid-beta cellular response to cAMP cellular response to copper ion cellular response to manganese ion cellular response to nerve growth factor stimulus cellular response to norepinephrine stimulus central nervous system development chemical synaptic transmission cholesterol metabolic process cognition collateral sprouting in absence of injury cytosolic mRNA polyadenylation defense response to Gram-negative bacterium defense response to Gram-positive bacterium dendrite development endocytosis extracellular matrix organization forebrain development gene expression G protein-coupled receptor signaling pathway hippocampal neuron apoptotic process innate immune response intracellular copper ion homeostasis ionotropic glutamate receptor signaling pathway learning learning or memory lipoprotein metabolic process locomotory behavior long-term synaptic potentiation low-density lipoprotein particle mediated signaling mating behavior memory microglia development microglial cell activation modulation of excitatory postsynaptic potential negative regulation of blood circulation negative regulation of canonical Wnt signaling pathway negative regulation of cell population proliferation negative regulation of dendritic spine maintenance negative regulation of gene expression negative regulation of long-term synaptic potentiation negative regulation of miRNA transcription negative regulation of neuron differentiation negative regulation of presynapse assembly negative regulation of protein localization to nucleus negative regulation of transcription by RNA polymerase II negative regulation of Wnt signaling pathway neuromuscular process controlling balance neuron apoptotic process neuron projection development neuron projection maintenance neuron remodeling NMDA selective glutamate receptor signaling pathway Notch signaling pathway phospholipase D-activating G protein-coupled receptor signaling pathway positive chemotaxis positive regulation of amyloid fibril formation positive regulation of amyloid precursor protein catabolic process positive regulation of apoptotic process positive regulation of calcium-mediated signaling positive regulation of cAMP/PKA signal transduction positive regulation of cell activation positive regulation of chemokine production positive regulation of endothelin production positive regulation of ERK1 and ERK2 cascade positive regulation of excitatory postsynaptic potential positive regulation of extrinsic apoptotic signaling pathway positive regulation of G2/M transition of mitotic cell cycle positive regulation of gene expression positive regulation of gene expression, epigenetic positive regulation of glycolytic process positive regulation of G protein-coupled receptor internalization positive regulation of G protein-coupled receptor signaling pathway positive regulation of inflammatory response positive regulation of interleukin-1 beta production positive regulation of interleukin-6 production positive regulation of JNK cascade positive regulation of long-term synaptic depression positive regulation of long-term synaptic potentiation positive regulation of macromolecule metabolic process positive regulation of MAPK cascade positive regulation of membrane protein ectodomain proteolysis positive regulation of mitotic cell cycle positive regulation of monocyte chemotaxis positive regulation of neuron apoptotic process positive regulation of neuron differentiation positive regulation of nitric oxide biosynthetic process positive regulation of non-canonical NF-kappaB signal transduction positive regulation of phosphatidylinositol 3-kinase/protein kinase B signal transduction positive regulation of protein import positive regulation of protein metabolic process positive regulation of response to endoplasmic reticulum stress positive regulation of superoxide anion generation positive regulation of synaptic transmission, cholinergic positive regulation of T cell migration positive regulation of Toll signaling pathway positive regulation of transcription by RNA polymerase II positive regulation of tumor necrosis factor production positive regulation of type II interferon production protein homooligomerization protein phosphorylation protein tetramerization protein trimerization regulation of amyloid-beta clearance regulation of amyloid fibril formation regulation of calcium ion transmembrane transport via high voltage-gated calcium channel regulation of dendritic spine maintenance regulation of endoplasmic reticulum stress-induced neuron intrinsic apoptotic signaling pathway regulation of gene expression regulation of long-term neuronal synaptic plasticity regulation of MAPK cascade regulation of multicellular organism growth regulation of neuron apoptotic process regulation of neurotransmitter uptake regulation of presynapse assembly regulation of protein metabolic process regulation of response to calcium ion regulation of spontaneous synaptic transmission regulation of synapse structure or activity regulation of toll-like receptor signaling pathway regulation of transcription by RNA polymerase II regulation of translation regulation of Wnt signaling pathway response to auditory stimulus response to ethanol response to insulin-like growth factor stimulus response to interleukin-1 response to lead ion response to oxidative stress response to yeast smooth endoplasmic reticulum calcium ion homeostasis suckling behavior swimming behavior synapse organization synaptic assembly at neuromuscular junction visual learning	amyloid-beta complex astrocyte projection axon cell body cell surface clathrin-coated pit cytoplasm cytoplasmic vesicle cytosol dendrite dendrite membrane dendritic shaft dendritic spine early endosome early endosome membrane endoplasmic reticulum endoplasmic reticulum lumen endosome endosome lumen endosome to plasma membrane transport vesicle external side of plasma membrane extracellular exosome extracellular region extracellular space Golgi apparatus Golgi-associated vesicle Golgi lumen growth cone growth cone filopodium growth cone lamellipodium high-density lipoprotein particle intermediate-density lipoprotein particle lipoprotein particle low-density lipoprotein particle lysosome main axon membrane membrane raft mitochondrial inner membrane mitochondrion neuronal dense core vesicle neuron projection nuclear envelope lumen nucleus perikaryon perinuclear region of cytoplasm plasma membrane platelet alpha granule platelet alpha granule lumen postsynapse presynapse protein-containing complex receptor complex recycling endosome synapse synaptic cleft synaptic membrane trans-Golgi network membrane very-low-density lipoprotein particle	adrenal appendix bone marrow brain colon duodenum endometrium esophagus fat gall bladder heart kidney liver lung lymph node ovary pancreas placenta prostate salivary gland skin small intestine spleen stomach testis thyroid urinary bladder	This gene encodes a cell surface receptor and transmembrane precursor protein that is cleaved by secretases to form a number of peptides. Some of these peptides are secreted and can bind to the acetyltransferase complex APBB1/TIP60 to promote transcriptional activation, while others form the protein basis of the amyloid plaques found in the brains of patients with Alzheimer disease. In addition, two of the peptides are antimicrobial peptides, having been shown to have bacteriocidal and antifungal activities. Mutations in this gene have been implicated in autosomal dominant Alzheimer disease and cerebroarterial amyloidosis (cerebral amyloid angiopathy). Multiple transcript variants encoding several different isoforms have been found for this gene. [provided by RefSeq, Aug 2014]	Amyloid-beta (Abeta) Protein 42 Production Inhibitors Amyloid-beta (Abeta) Protein Aggregation Inhibitors Amyloid-beta (Abeta) Protein Aggregation Modulators Amyloid-beta (Abeta) Protein Inhibitors Amyloid-beta (Abeta) Protein Production Inhibitors Amyloid-beta Precursor Protein (APP) Exon Skipping (Exon 7) Amyloid-beta Precursor Protein (APP) Exon Skipping (Exon 8) Amyloid-beta Precursor Protein (APP) Gene Editing Amyloid-beta Precursor Protein (APP)/ABAD Interaction Inhibitors Amyloid-beta Precursor Protein (APP)/Adapter Protein X11beta (APBA2; Mint-2) Interaction Inhibitors Amyloid-beta Precursor Protein (APP)/Fibrinogen Interaction Inhibitors Amyloid-beta Precursor Protein (APP)/Glial Fibrillary Acidic Protein (GFAP) Interaction Inhibitors Anti-Abeta (Amyloid-beta Protein) Anti-Abeta42 (Amyloid-beta Protein 42) Anti-APP (Amyloid-beta Precursor Protein) Anti-MAPT (Microtubule-Associated Protein Tau; PHF-tau) (Thr231 Phosphorylated) Apolipoprotein E4 (APOE4)/Amyloid-beta (Abeta) Protein 42 Interaction Inhibitors APP Expression Inhibitors Drugs Targeting Amyloid-beta (Abeta) Protein Drugs Targeting Amyloid-beta (Abeta) Protein Aggregation Drugs Targeting Amyloid-beta Precursor Protein (APP) Platelet Glycoprotein 4 (CD36)/Amyloid beta Interaction Inhibitors	2026-02-27	351	351	P05067	4382	Launched	Yes	995	1719	22
androgen receptor	AR	AIS ANDR_HUMAN androgen receptor Androgen receptor Androgen receptor (isoform 1) Androgen receptor (isoform 2) Androgen receptor, transcript variant 1 Androgen receptor, transcript variant 2 AR AR variant 1 AR variant 2 AR8 DHTR dihydrotestosterone receptor Dihydrotestosterone receptor HUMARA HYSP1 KD NR3C4 nuclear receptor subfamily 3 group C member 4 Nuclear receptor subfamily 3 group C member 4 SBM SBMA SMAX1 TFM	Homo sapiens (human)	androgen binding ATPase binding beta-catenin binding chromatin binding DNA binding DNA-binding transcription activator activity, RNA polymerase II-specific DNA-binding transcription factor activity DNA-binding transcription factor activity, RNA polymerase II-specific enzyme binding estrogen response element binding lipid binding metal ion binding molecular adaptor activity molecular condensate scaffold activity nuclear receptor activity nuclear steroid receptor activity POU domain binding protein binding RNA polymerase II cis-regulatory region sequence-specific DNA binding RNA polymerase II core promoter sequence-specific DNA binding RNA polymerase II general transcription initiation factor binding RNA polymerase II-specific DNA-binding transcription factor binding RNA polymerase II transcription regulatory region sequence-specific DNA binding sequence-specific DNA binding sequence-specific double-stranded DNA binding signaling receptor binding steroid binding transcription cis-regulatory region binding transcription coactivator binding transcription factor binding zinc ion binding	androgen receptor signaling pathway animal organ formation cell-cell signaling cellular response to estrogen stimulus cellular response to follicle-stimulating hormone stimulus cellular response to steroid hormone stimulus cellular response to testosterone stimulus copulation drinking behavior epithelial cell differentiation involved in prostate gland development epithelial cell morphogenesis epithelial cell proliferation estrogen receptor signaling pathway fertilization gene expression insulin-like growth factor receptor signaling pathway intracellular receptor signaling pathway in utero embryonic development lateral sprouting involved in mammary gland duct morphogenesis Leydig cell differentiation liver regeneration locomotion male courtship behavior male genitalia morphogenesis male gonad development male sex differentiation male somatic sex determination mammary gland alveolus development MAPK cascade membraneless organelle assembly morphogenesis of an epithelial fold multicellular organism growth negative regulation of cell population proliferation negative regulation of DNA-templated transcription negative regulation of epithelial cell proliferation negative regulation of extrinsic apoptotic signaling pathway negative regulation of transcription by RNA polymerase II positive regulation of cell differentiation positive regulation of cell population proliferation positive regulation of DNA-templated transcription positive regulation of epithelial cell proliferation involved in prostate gland development positive regulation of gene expression positive regulation of hippocampal neuron apoptotic process positive regulation of insulin-like growth factor receptor signaling pathway positive regulation of integrin biosynthetic process positive regulation of intracellular estrogen receptor signaling pathway positive regulation of locomotion positive regulation of MAPK cascade positive regulation of miRNA transcription positive regulation of penile erection positive regulation of reproductive process positive regulation of transcription by RNA polymerase II positive regulation of transcription by RNA polymerase III prostate gland epithelium morphogenesis prostate gland growth prostate induction regulation of developmental growth regulation of DNA-templated transcription regulation of gene expression regulation of prostatic bud formation regulation of protein localization to plasma membrane regulation of systemic arterial blood pressure regulation of transcription by RNA polymerase II reproductive behavior reproductive structure development reproductive system development response to environmental enrichment response to estradiol response to ethanol response to insulin response to muscle activity response to nicotine response to steroid hormone response to testosterone seminiferous tubule development signal transduction single fertilization skeletal muscle hypertrophy spermatogenesis tertiary branching involved in mammary gland duct morphogenesis transcription by RNA polymerase II	chromatin cytoplasm cytosol nuclear speck nucleoplasm nucleus plasma membrane protein-containing complex	adrenal endometrium esophagus fat gall bladder heart kidney liver lung ovary prostate skin testis thyroid urinary bladder	The androgen receptor gene is more than 90 kb long and codes for a protein that has 3 major functional domains: the N-terminal domain, DNA-binding domain, and androgen-binding domain. The protein functions as a steroid-hormone activated transcription factor. Upon binding the hormone ligand, the receptor dissociates from accessory proteins, translocates into the nucleus, dimerizes, and then stimulates transcription of androgen responsive genes. This gene contains 2 polymorphic trinucleotide repeat segments that encode polyglutamine and polyglycine tracts in the N-terminal transactivation domain of its protein. Expansion of the polyglutamine tract from the normal 9-34 repeats to the pathogenic 38-62 repeats causes spinal bulbar muscular atrophy (SBMA, also known as Kennedy's disease). Mutations in this gene are also associated with complete androgen insensitivity (CAIS). Alternative splicing results in multiple transcript variants encoding different isoforms. [provided by RefSeq, Jan 2017]	Androgen Receptor (Leu702His Mutant) Degradation Inducers Androgen Receptor (Met750Val Mutant) Degradation Inducers Androgen Receptor (Mutant) Degradation Inducers Androgen Receptor (Phe876/877Leu Mutant) Antagonists Androgen Receptor (Phe876Leu/Thr877Ala Double Mutant) Antagonists Androgen Receptor (Phe877Leu Mutant) Antagonists Androgen Receptor (Phe877Leu/Thr878Ala Double Mutant) Antagonists Androgen Receptor (Phe877Leu/Thr878Ala Double Mutant) Degradation Inducers Androgen Receptor (Ser889Gly Mutant) Degradation Inducers Androgen Receptor (Thr877/878Ala Mutant) Antagonists Androgen Receptor (Thr878Ala/Asp891His Double Mutant) Degradation Inducers Androgen Receptor (Thr878Ala/Leu702His Double Mutant) Degradation Inducers Androgen Receptor (Thr878Ala/Ser889Gly Double Mutant) Degradation Inducers Androgen Receptor (Thr878Gly Mutant) Antagonists Androgen Receptor (Trp741Cys Mutant) Antagonists Androgen Receptor (Trp742Cys Mutant) Degradation Inducers Androgen Receptor (Trp742Leu Mutant) Antagonists Androgen Receptor (Val684Ala Mutant) Antagonists Androgen Receptor Agonists Androgen Receptor Antagonists Androgen Receptor Degradation Inducers Androgen Receptor Full Length (AR-FL) Degradation Inducers Androgen Receptor Ligands Androgen Receptor Variant 7 (AR-v7) Antagonists Androgen Receptor Variant 7 (AR-v7) Degradation Inducers Androgen Receptor/ETS Domain-Containing Protein Elk-1 Interaction Inhibitors Androgen Receptor/Proto-Oncogene Tyrosine-Protein Kinase Src Interaction Inhibitors AR (CAG Repeat Expansion Exon 1 Mutant) Expression Inhibitors AR Expression Inhibitors AR-V7 (AR3) Expression Inhibitors Drugs Targeting Androgen Receptor E3 Ubiquitin-Protein Ligase RNF126/Androgen Receptor Interaction Inducers Selective Androgen Receptor (SARM) Modulators Selective Androgen Receptor Covalent Antagonists (SARCA) Selective Androgen Receptor Degradation Inducers (SARD)	2026-02-27	367	367	P10275	3660	Launched	Yes	4930	143	32
angiogenin	ANG	ALS9 ANG ANG variant 1 ANGI_HUMAN angiogenin Angiogenin Angiogenin, ribonuclease, RNase A family, 5 angiogenin, ribonuclease, RNase A family, 5 Angiogenin, transcript variant 1 epididymis luminal protein 168 HEL168 Homo sapiens epididymis luminal protein 168 RAA1 ribonuclease 5 Ribonuclease 5 ribonuclease A A1 ribonuclease A family member 5 RNase 5 RNASE4 RNASE5	Homo sapiens (human)	actin binding copper ion binding DNA binding endonuclease activity heparin binding hydrolase activity nuclease activity nucleic acid binding peptide binding protein binding protein homodimerization activity receptor ligand activity ribosome binding RNA endonuclease activity RNA nuclease activity rRNA binding signaling receptor binding tRNA-specific ribonuclease activity	actin filament polymerization angiogenesis angiotensin-activated signaling pathway antibacterial humoral response antifungal humoral response antimicrobial humoral immune response mediated by antimicrobial peptide cardiac muscle hypertrophy cell communication cell differentiation cell growth involved in cardiac muscle cell development cell migration cellular response to glucose stimulus cellular response to mechanical stimulus cellular response to osmotic stress cellular response to stress central nervous system development cytoplasmic translation defense response to Gram-positive bacterium gene expression hematopoietic stem cell proliferation homeostatic process innate immune response liver development monoatomic ion transmembrane transport monoatomic ion transport negative regulation of apoptotic process negative regulation of cellular senescence negative regulation of smooth muscle cell proliferation negative regulation of translation negative regulation of translation in response to stress oocyte maturation ovarian follicle development placenta development positive regulation of endothelial cell proliferation positive regulation of phosphorylation positive regulation of protein phosphorylation positive regulation of protein secretion protein phosphorylation proton transmembrane transport receptor-mediated endocytosis renal absorption response to hormone response to hypoxia response to yeast rRNA transcription signaling signal transduction stress granule assembly tRNA decay tRNA destabilization tRNA stabilization	actin cytoskeleton angiogenin-PRI complex basement membrane chromosome cytoplasm cytoplasmic stress granule cytosol endocytic vesicle extracellular region extracellular space growth cone neuronal cell body nucleolus nucleus	fat liver ovary stomach	The protein encoded by this gene is a member of the RNase A superfamily though it has relatively weak ribonucleolytic activity. This protein is a potent mediator of new blood vessel formation and thus, in addition to the name RNase5, is commonly called angiogenin. This protein induces angiogenesis after binding to actin on the surface of endothelial cells. This protein also accumulates at the nucleolus where it stimulates ribosomal transcription. Under stress conditions this protein translocates to the cytosol where it hydrolyzes cellular tRNAs and influences protein synthesis. A signal peptide is cleaved from the precursor protein to produce a mature protein which contains a nuclear localization signal, a cell binding motif, and a catalytic domain. This protein has been shown to be both neurotrophic and neuroprotective and the mature protein has antimicrobial activity against some bacteria and fungi, including S. pneumoniae and C. albicans. Due to its effect on rRNA production and angiogenesis this gene plays important roles in cell growth and tumor progression. Mutations in this gene are associated with progression of amyotrophic lateral sclerosis (ALS). This gene and the neighboring RNase4 gene share promoters and 5' exons though each gene then splices to a distinct 3' exon containing the complete coding region of each gene. Alternative splicing results in multiple transcript variants encoding the same protein. [provided by RefSeq, Jul 2020]		2026-02-12	283	283	P03950	11	Phase II	Yes	26	3	3
angiopoietin 1	ANGPT1	AGP1 AGPT AGPT-1 ANG-1 ANG1 angiopoietin 1 Angiopoietin 1, transcript variant 1 Angiopoietin-1 Angiopoietin-1 (isoform 1) ANGP1_HUMAN ANGPT1 ANGPT1 variant 1 HAE5	Homo sapiens (human)	identical protein binding protein binding receptor ligand activity receptor tyrosine kinase binding signaling receptor binding	activation of transmembrane receptor protein tyrosine kinase activity angiogenesis animal organ regeneration blood coagulation blood vessel development branching involved in blood vessel morphogenesis cardiac muscle tissue morphogenesis cell differentiation cell-substrate adhesion cell surface receptor protein tyrosine kinase signaling pathway endocardium morphogenesis endoderm development glomerulus vasculature development hemopoiesis heparin proteoglycan biosynthetic process in utero embryonic development liver regeneration negative regulation of apoptotic process negative regulation of blood coagulation negative regulation of cell adhesion negative regulation of cytokine production involved in immune response negative regulation of endothelial cell apoptotic process negative regulation of neuron apoptotic process negative regulation of protein import into nucleus negative regulation of protein phosphorylation negative regulation of vascular endothelial growth factor signaling pathway negative regulation of vascular permeability neuron apoptotic process ovarian follicle development positive chemotaxis positive regulation of blood-brain barrier permeability positive regulation of blood vessel endothelial cell migration positive regulation of cell adhesion positive regulation of coagulation positive regulation of endothelial cell migration positive regulation of ERK1 and ERK2 cascade positive regulation of gene expression positive regulation of multicellular organismal process positive regulation of peptidyl-serine phosphorylation positive regulation of peptidyl-tyrosine phosphorylation positive regulation of phosphatidylinositol 3-kinase/protein kinase B signal transduction positive regulation of protein ubiquitination positive regulation of receptor internalization positive regulation of vascular endothelial growth factor receptor signaling pathway protein localization to cell surface regulation of canonical NF-kappaB signal transduction regulation of endothelial cell proliferation regulation of macrophage migration inhibitory factor signaling pathway regulation of skeletal muscle satellite cell proliferation regulation of tumor necrosis factor production response to estrogen response to hypoxia response to vitamin B3 sprouting angiogenesis Tie signaling pathway vasculogenesis vasculogenesis involved in coronary vascular morphogenesis	extracellular exosome extracellular matrix extracellular region extracellular space membrane raft microvillus plasma membrane	adrenal appendix brain colon duodenum endometrium esophagus fat gall bladder heart kidney lung ovary placenta prostate salivary gland small intestine spleen stomach testis thyroid urinary bladder	This gene encodes a secreted glycoprotein that belongs to the angiopoietin family. Members of this family play important roles in vascular development and angiogenesis. All angiopoietins bind with similar affinity to an endothelial cell-specific tyrosine-protein kinase receptor. The protein encoded by this gene is a secreted glycoprotein that activates the receptor by inducing its tyrosine phosphorylation. It plays a critical role in mediating reciprocal interactions between the endothelium and surrounding matrix and mesenchyme and inhibits endothelial permeability. The protein also contributes to blood vessel maturation and stability, and may be involved in early development of the heart. Mutations in this gene are associated with hereditary angioedema. [provided by RefSeq, Aug 2020]	Anti-ANGPT1 (Angiopoietin 1)	2026-01-23	284	284	Q15389	25	Phase III	No	36	31	14
angiopoietin 2	ANGPT2	AGPT2 ANG-2 ANG2 angiopoietin 2 Angiopoietin 2, transcript variant 1 Angiopoietin 2, transcript variant 2 Angiopoietin-2 Angiopoietin-2 (isoform a) Angiopoietin-2 (isoform b) Angiopoietin-2 precursor angiopoietin-2a Angiopoietin-2a Angiopoietin-2B angiopoietin-2B ANGP2_HUMAN ANGPT2 ANGPT2 variant 1 ANGPT2 variant 2 LMPHM10 Tie2-ligand	Homo sapiens (human)	metal ion binding protein binding receptor ligand activity receptor tyrosine kinase binding signaling receptor binding	angiogenesis animal organ regeneration blood coagulation blood vessel morphogenesis blood vessel remodeling cell differentiation cell surface receptor protein tyrosine kinase signaling pathway cellular response to growth factor stimulus endoderm development gene expression germ cell development glomerulus vasculature development hemopoiesis maternal process involved in female pregnancy negative regulation of angiogenesis negative regulation of blood coagulation negative regulation of blood vessel endothelial cell migration negative regulation of cell-substrate adhesion negative regulation of positive chemotaxis positive regulation of angiogenesis positive regulation of coagulation positive regulation of multicellular organismal process regulation of angiogenesis response to activity response to glucose response to hypoxia response to mechanical stimulus signal transduction Tie signaling pathway	cell projection extracellular matrix extracellular region extracellular space	appendix brain colon duodenum endometrium esophagus fat gall bladder heart kidney liver lung lymph node ovary placenta prostate skin small intestine testis thyroid urinary bladder	This gene belongs to the angiopoietin family of growth factors. The protein encoded by this gene is an antagonist of angiopoietin 1, and both angiopoietin 1 and angiopoietin 2 are ligands for the endothelial TEK receptor tyrosine kinase. Angiopoietin 2 is upregulated in multiple inflammatory diseases and is implicated in the direct control of inflammation-related signaling pathways. The encoded protein affects angiogenesis during embryogenesis and tumorigenesis, disrupts the vascular remodeling ability of angiopoietin 1, and may induce endothelial cell apoptosis. This gene serves a prognostic biomarker for acute respiratory distress syndrome. [provided by RefSeq, Aug 2020]	ANGPT2 (Angiopoietin-2) Expression Inhibitors Anti-ANGPT2 (Angiopoietin 2) Drugs Targeting Angiopoietin 2 (ANGPT2)	2026-02-26	285	285	O15123	114	Launched	Yes	231	21	8
angiopoietin like 3	ANGPTL3	ANG-5 Angiopoietin 5 angiopoietin 5 Angiopoietin like 3 angiopoietin like 3 Angiopoietin-5 Angiopoietin-like protein 3 Angiopoietin-related protein 3 ANGL3_HUMAN ANGPT5 ANGPTL3 ANGPTL3(17-221) ANGPTL3(17-224) ANL3 FHBL2	Homo sapiens (human)	enzyme inhibitor activity growth factor activity heparin binding integrin binding lipase binding lipase inhibitor activity phospholipase inhibitor activity	acylglycerol homeostasis angiogenesis artery morphogenesis cell adhesion cell-matrix adhesion cholesterol homeostasis cholesterol metabolic process fatty acid metabolic process glycerol metabolic process integrin-mediated signaling pathway lipid homeostasis lipid metabolic process lipid storage negative regulation of very-low-density lipoprotein particle remodeling phospholipid catabolic process phospholipid homeostasis phospholipid metabolic process positive regulation of angiogenesis positive regulation of cell migration positive regulation of lipid catabolic process positive regulation of lipid metabolic process regulation of chylomicron remodeling response to hormone signal transduction triglyceride homeostasis triglyceride metabolic process	cell surface early endosome extracellular matrix extracellular region extracellular space Golgi apparatus lamellipodium	liver	This gene encodes a member of a family of secreted proteins that function in angiogenesis. The encoded protein, which is expressed predominantly in the liver, is further processed into an N-terminal coiled-coil domain-containing chain and a C-terminal fibrinogen chain. The N-terminal chain is important for lipid metabolism, while the C-terminal chain may be involved in angiogenesis. Mutations in this gene cause familial hypobetalipoproteinemia type 2. [provided by RefSeq, Aug 2015]	Angiopoietin-Related Protein 3 (ANGPTL3) Gene Editing Angiopoietin-Related Protein 3 (ANGPTL3) Inhibitors ANGPTL3 Expression Inhibitors Anti-ANGPTL3 (Angiopoietin-Related Protein 3) Drugs Targeting Angiopoietin-Related Protein 3 (ANGPTL3)	2026-02-27	27329	27329	Q9Y5C1	76	Launched	Yes	93	19	0
angiopoietin like 4	ANGPTL4	angiopoietin like 4 Angiopoietin like 4, transcript variant 1 Angiopoietin like 4, transcript variant 3 Angiopoietin-like 4 Angiopoietin-like protein 4 Angiopoietin-related protein 4 Angiopoietin-related protein 4 (isoform a) Angiopoietin-related protein 4 (isoform b) Angiopoietin-related protein 4 precursor ANGL4_HUMAN ANGPTL2 ANGPTL4 ANGPTL4 C-terminal chain ANGPTL4 N-terminal chain ANGPTL4 variant 1 ANGPTL4 variant 3 ARP4 Fasting-induced adipose factor fasting-induced adipose factor FIAF HARP Hepatic angiopoietin-related protein hepatic angiopoietin-related protein Hepatic fibrinogen/angiopoietin-related protein hepatic fibrinogen/angiopoietin-related protein HFARP NL2 Peroxisome proliferator-activated receptor (PPAR) gamma induced angiopoietin-related protein peroxisome proliferator-activated receptor (PPAR) gamma induced angiopoietin-related protein PGAR pp1158 PPARG angiopoietin related protein TGQTL UNQ171	Homo sapiens (human)	enzyme inhibitor activity identical protein binding lipase binding lipase inhibitor activity protein binding	angiogenesis blood coagulation cellular response to starvation endothelial cell apoptotic process lipid metabolic process negative regulation of apoptotic process negative regulation of catalytic activity negative regulation of endothelial cell apoptotic process negative regulation of fatty acid biosynthetic process negative regulation of lipoprotein lipase activity negative regulation of very-low-density lipoprotein particle remodeling positive regulation of angiogenesis positive regulation of lipid metabolic process positive regulation of multicellular organismal process protein unfolding regulation of chylomicron remodeling regulation of lipid metabolic process response to hypoxia triglyceride homeostasis	blood microparticle extracellular matrix extracellular region extracellular space	adrenal appendix brain duodenum endometrium esophagus fat gall bladder kidney liver lung pancreas placenta prostate skin small intestine testis thyroid urinary bladder	This gene encodes a glycosylated, secreted protein containing a C-terminal fibrinogen domain. The encoded protein is induced by peroxisome proliferation activators and functions as a serum hormone that regulates glucose homeostasis, lipid metabolism, and insulin sensitivity. This protein can also act as an apoptosis survival factor for vascular endothelial cells and can prevent metastasis by inhibiting vascular growth and tumor cell invasion. The C-terminal domain may be proteolytically-cleaved from the full-length secreted protein. Decreased expression of this gene has been associated with type 2 diabetes. Alternative splicing results in multiple transcript variants. This gene was previously referred to as ANGPTL2 but has been renamed ANGPTL4. [provided by RefSeq, Sep 2013]	Angiopoietin-Related Protein 4 (ANGPTL4) Gene Editing ANGPTL4 Expression Inhibitors Anti-ANGPTL4 (Angiopoietin-Related Protein 4)	2026-02-27	51129	51129	Q9BY76	37	Phase II	Yes	63	24	8
angiotensin converting enzyme 2	ACE2	ACE-related carboxypeptidase ACE2 ACE2 70kDa ACE2 75kDa ACE2 variant 2 ACE2-70kDa_(HUMAN) ACE2-75kDa_(HUMAN) ACE2_HUMAN ACEH angiotensin converting enzyme 2 Angiotensin converting enzyme 2, transcript variant 2 Angiotensin converting enzyme-like angiotensin I converting enzyme (peptidyl-dipeptidase A) 2 Angiotensin I converting enzyme (peptidyl-dipeptidase A) 2 angiotensin I converting enzyme 2 Angiotensin I converting enzyme 2 Angiotensin-converting enzyme 2 Angiotensin-converting enzyme 2 (isoform 1) Angiotensin-converting enzyme homolog angiotensin-converting enzyme homolog angiotensin-converting enzyme-related carboxypeptidase Angiotensin-converting enzyme-related carboxypeptidase Cleaved ACE2 protein lacking C-terminus Metalloprotease MPROT15 metalloprotease MPROT15 MPROT15 peptidyl-dipeptidase A Peptidyl-dipeptidase A Processed angiotensin-converting enzyme 2 truncated angiotensin converting enzyme 2	Homo sapiens (human)	carboxypeptidase activity endopeptidase activity hydrolase activity identical protein binding metal ion binding metallocarboxypeptidase activity metallopeptidase activity peptidase activity peptidyl-dipeptidase activity protein binding transporter activator activity virus receptor activity zinc ion binding	amino acid import across plasma membrane angiotensin maturation angiotensin-mediated drinking behavior blood vessel diameter maintenance ceramide biosynthetic process entry receptor-mediated virion attachment to host cell maternal process involved in female pregnancy negative regulation of ERK1 and ERK2 cascade negative regulation of smooth muscle cell proliferation negative regulation of transcription by RNA polymerase II positive regulation of amino acid transport positive regulation of cardiac muscle contraction positive regulation of gap junction assembly positive regulation of L-proline import across plasma membrane positive regulation of reactive oxygen species metabolic process proteolysis receptor-mediated virion attachment to host cell regulation of cardiac conduction regulation of cell population proliferation regulation of cytokine production regulation of inflammatory response regulation of systemic arterial blood pressure by renin-angiotensin regulation of vasoconstriction symbiont entry into host cell tryptophan transport	apical plasma membrane brush border membrane cell surface cilium cytoplasm endocytic vesicle membrane endoplasmic reticulum lumen extracellular exosome extracellular region extracellular space membrane membrane raft plasma membrane	colon duodenum gall bladder heart kidney small intestine testis	The protein encoded by this gene belongs to the angiotensin-converting enzyme family of dipeptidyl carboxydipeptidases and has considerable homology to human angiotensin 1 converting enzyme. This secreted protein catalyzes the cleavage of angiotensin I into angiotensin 1-9, and angiotensin II into the vasodilator angiotensin 1-7. ACE2 is known to be expressed in various human organs, and its organ- and cell-specific expression suggests that it may play a role in the regulation of cardiovascular and renal function, as well as fertility. In addition, the encoded protein is a functional receptor for the spike glycoprotein of the human coronavirus HCoV-NL63 and the human severe acute respiratory syndrome coronaviruses, SARS-CoV and SARS-CoV-2, the latter is the causative agent of coronavirus disease-2019 (COVID-19). Multiple splice variants have been found for this gene and the dACE2 (or MIRb-ACE2) splice variant has been found to be interferon inducible. [provided by RefSeq, Nov 2020]	ACE2 (Angiotensin-Converting Enzyme 2) Splicing Modulators ACE2 Expression Inhibitors Angiotensin-Converting Enzyme 2 (ACE2) Activators Angiotensin-Converting Enzyme 2 (ACE2) Inhibitors Angiotensin-Converting Enzyme 2 (ACE2) Mimetics Angiotensin-Converting Enzyme 2 (ACE2)-Directed Immunity Inducers Anti-ACE2 (Angiotensin-Converting Enzyme 2) Basigin (BSG; CD147)/ACE2 Interaction Modulators Drugs Targeting Angiotensin-Converting Enzyme 2 (ACE2) Spike Glycoprotein (S) (SARS-CoV-2; COVID-19 Virus)/ACE2 Interaction Inhibitors	2026-02-08	59272	59272	Q9BYF1	340	Launched	Yes	260	433	6
angiotensin I converting enzyme	ACE	ACE ACE variant 1 ACE variant 2 ACE variant 3 ACE1 ACE_HUMAN Angiotensin converting enzyme (ACE) Angiotensin converting enzyme, somatic isoform angiotensin I converting enzyme angiotensin I converting enzyme (peptidyl-dipeptidase A) 1 Angiotensin I converting enzyme (peptidyl-dipeptidase A) 1 Angiotensin I converting enzyme peptidyl-dipeptidase A 1 transcript Angiotensin I converting enzyme, transcript variant 1 Angiotensin I converting enzyme, transcript variant 2 Angiotensin I converting enzyme, transcript variant 3 Angiotensin I-converting enzyme Angiotensin-converting enzyme Angiotensin-converting enzyme (isoform 1) Angiotensin-converting enzyme (isoform 2) Angiotensin-converting enzyme (isoform 3) Angiotensin-converting enzyme precursor Angiotensin-converting enzyme, soluble form Carboxycathepsin carboxycathepsin CD143 CD143 antigen DCP DCP1 Dipeptidyl carboxypeptidase 1 dipeptidyl carboxypeptidase 1 Dipeptidyl carboxypeptidase I dipeptidyl carboxypeptidase I ICH Kininase II kininase II MVCD3 peptidase P Peptidase P Peptidyl-dipeptidase A isoform a Testicular ECA	Homo sapiens (human)	actin binding bradykinin receptor binding calmodulin binding carboxypeptidase activity chloride ion binding endopeptidase activity exopeptidase activity hydrolase activity metal ion binding metallocarboxypeptidase activity metallodipeptidase activity metalloendopeptidase activity metallopeptidase activity mitogen-activated protein kinase binding mitogen-activated protein kinase kinase binding peptidase activity peptidyl-dipeptidase activity protein binding tripeptidyl-peptidase activity zinc ion binding	amyloid-beta metabolic process angiogenesis involved in coronary vascular morphogenesis angiotensin-activated signaling pathway angiotensin maturation animal organ regeneration antigen processing and presentation of peptide antigen via MHC class I arachidonate secretion blood vessel diameter maintenance blood vessel remodeling bradykinin catabolic process cell proliferation in bone marrow cellular response to aldosterone cellular response to glucose stimulus eating behavior embryo development ending in birth or egg hatching female pregnancy heart contraction hematopoietic stem cell differentiation hormone catabolic process hormone metabolic process kidney development lung alveolus development lung development maintenance of blood vessel diameter homeostasis by renin-angiotensin male gonad development mononuclear cell proliferation negative regulation of calcium ion import negative regulation of D-glucose import across plasma membrane negative regulation of gap junction assembly negative regulation of gene expression neutrophil mediated immunity peptide catabolic process peptide metabolic process positive regulation of apoptotic process positive regulation of blood pressure positive regulation of neurogenesis positive regulation of systemic arterial blood pressure positive regulation of vasoconstriction post-transcriptional regulation of gene expression proteolysis regulation of angiotensin metabolic process regulation of blood circulation regulation of blood pressure regulation of heart rate by cardiac conduction regulation of hematopoietic stem cell proliferation regulation of renal output by angiotensin regulation of smooth muscle cell migration regulation of synaptic plasticity regulation of systemic arterial blood pressure by renin-angiotensin regulation of vasoconstriction response to dexamethasone response to hypoxia response to laminar fluid shear stress response to lipopolysaccharide response to nutrient levels response to thyroid hormone response to xenobiotic stimulus spermatogenesis substance P catabolic process vasoconstriction vasodilation	cytoplasm endosome external side of plasma membrane extracellular exosome extracellular space lysosome membrane plasma membrane	colon duodenum endometrium fat kidney lung small intestine testis thyroid	This gene encodes an enzyme involved in blood pressure regulation and electrolyte balance. It catalyzes the conversion of angiotensin I into a physiologically active peptide angiotensin II. Angiotensin II is a potent vasopressor and aldosterone-stimulating peptide that controls blood pressure and fluid-electrolyte balance. This angiotensin converting enzyme (ACE) also inactivates the vasodilator protein, bradykinin. Accordingly, the encoded enzyme increases blood pressure and is a drug target of ACE inhibitors, which are often prescribed to reduce blood pressure. This enzyme additionally plays a role in fertility through its ability to cleave and release GPI-anchored membrane proteins in spermatozoa. Many studies have associated the presence or absence of a 287 bp Alu repeat element in this gene with the levels of circulating enzyme. This polymorphism, as well as mutations in this gene, have been implicated in a wide variety of diseases including cardiovascular pathophysiologies, psoriasis, renal disease, stroke, and Alzheimer's disease. Regulation of the homologous ACE2 gene may be involved in progression of disease caused by several human coronaviruses, including SARS-CoV and SARS-CoV-2. Alternative splicing results in multiple transcript variants encoding both somatic (sACE) and male-specific testicular (tACE) isoforms. [provided by RefSeq, Sep 2020]	Angiotensin Converting Enzyme (ACE; DCP) (C-Domain) Inhibitors Angiotensin Converting Enzyme (ACE; DCP) Activators Angiotensin Converting Enzyme (ACE; DCP) Inhibitors Drugs Targeting Angiotensin-Converting Enzyme (ACE)	2026-02-25	1636	1636	P12821	1382	Launched	Yes	815	38	5
angiotensin II receptor type 1	AGTR1	AG2S AGTR1 AGTR1 variant 1 AGTR1 variant 2 AGTR1 variant 4 AGTR1_HUMAN AGTR1A AGTR1B angiotensin II receptor type 1 Angiotensin II receptor type 1, transcript variant 1 Angiotensin II receptor type 1, transcript variant 2 Angiotensin II receptor type 1, transcript variant 4 Angiotensin II type-1 receptor Angiotensin receptor 1 Angiotensin receptor 1B AT1 AT1 receptor AT1AR AT1B AT1BR AT1R AT2R1 AT2R1A AT2R1B ATR1 HAT1R Type-1 angiotensin II receptor type-1B angiotensin II receptor Type-1B angiotensin II receptor	Homo sapiens (human)	angiotensin type II receptor activity angiotensin type I receptor activity bradykinin receptor binding G protein-coupled receptor activity protein binding protein heterodimerization activity	activation of Janus kinase activity angiotensin-activated signaling pathway blood vessel development blood vessel diameter maintenance brain renin-angiotensin system calcium-mediated signaling cell chemotaxis cellular response to dexamethasone stimulus dopamine biosynthetic process drinking behavior gene expression G protein-coupled receptor signaling pathway heart development inflammatory response kidney development low-density lipoprotein particle remodeling maintenance of blood vessel diameter homeostasis by renin-angiotensin negative regulation of smooth muscle cell apoptotic process phospholipase C-activating angiotensin-activated signaling pathway phospholipase C-activating G protein-coupled receptor signaling pathway positive regulation of angiogenesis positive regulation of blood pressure positive regulation of blood vessel endothelial cell proliferation involved in sprouting angiogenesis positive regulation of branching involved in ureteric bud morphogenesis positive regulation of calcium ion import across plasma membrane positive regulation of cell population proliferation positive regulation of cholesterol metabolic process positive regulation of cytokine production positive regulation of cytosolic calcium ion concentration positive regulation of inflammatory response positive regulation of macrophage derived foam cell differentiation positive regulation of reactive oxygen species metabolic process positive regulation of receptor recycling positive regulation of superoxide anion generation regulation of blood pressure regulation of blood volume by renin-angiotensin regulation of cell growth regulation of cell population proliferation regulation of inflammatory response regulation of pH regulation of renal output by angiotensin regulation of renal sodium excretion regulation of smooth muscle cell apoptotic process regulation of systemic arterial blood pressure by circulatory renin-angiotensin regulation of systemic arterial blood pressure by renin-angiotensin regulation of vasoconstriction renin-angiotensin regulation of aldosterone production renin secretion into blood stream response to activity response to angiotensin response to corticosterone response to estrogen response to salt stress Rho protein signal transduction signal transduction symbiont entry into host cell vasoconstriction	membrane plasma membrane	adrenal fat gall bladder kidney liver lung placenta prostate spleen thyroid urinary bladder	Angiotensin II is a potent vasopressor hormone and a primary regulator of aldosterone secretion. It is an important effector controlling blood pressure and volume in the cardiovascular system. It acts through at least two types of receptors. This gene encodes the type 1 receptor which is thought to mediate the major cardiovascular effects of angiotensin II. This gene may play a role in the generation of reperfusion arrhythmias following restoration of blood flow to ischemic or infarcted myocardium. It was previously thought that a related gene, denoted as AGTR1B, existed; however, it is now believed that there is only one type 1 receptor gene in humans. Alternative splicing of this gene results in multiple transcript variants. [provided by RefSeq, Aug 2020]	AGTR1 Expression Inhibitors Anti-AGTR1 (Type-1 Angiotensin II Receptor; AT1) Type-1 Angiotensin II Receptor (AGTR1; AT1) Agonists Type-1 Angiotensin II Receptor (AGTR1; AT1) Antagonists Type-1 Angiotensin II Receptor (AGTR1; AT1) Ligands	2026-02-27	185	185	P30556	2906	Launched	Yes	1239	77	26
angiotensin II receptor type 2	AGTR2	AGTR2 AGTR2 variant 1 AGTR2_HUMAN angiotensin II receptor type 2 Angiotensin II receptor type 2, transcript variant 1 angiotensin II type-2 receptor Angiotensin II type-2 receptor AT2 AT2 receptor AT2R ATGR2 MRX88 Type-2 angiotensin II receptor Type-2 angiotensin II receptor (isoform 1)	Homo sapiens (human)	angiotensin type II receptor activity G protein-coupled receptor activity protein binding receptor antagonist activity	angiotensin-activated signaling pathway angiotensin-mediated vasodilation involved in regulation of systemic arterial blood pressure blood vessel diameter maintenance blood vessel remodeling brain development brain renin-angiotensin system cell growth involved in cardiac muscle cell development cell surface receptor signaling pathway cellular response to dexamethasone stimulus cerebellar cortex development dopamine biosynthetic process exploration behavior G protein-coupled receptor signaling pathway G protein-coupled receptor signaling pathway coupled to cGMP nucleotide second messenger inflammatory response intracellular sodium ion homeostasis kidney development kidney morphogenesis negative regulation of blood vessel endothelial cell migration negative regulation of cell growth negative regulation of fibroblast proliferation negative regulation of heart rate negative regulation of icosanoid secretion negative regulation of neurotrophin TRK receptor signaling pathway negative regulation of norepinephrine secretion neuron apoptotic process neuron differentiation nitric oxide-cGMP-mediated signaling positive regulation of branching involved in ureteric bud morphogenesis positive regulation of cell population proliferation positive regulation of cytokine production positive regulation of DNA-templated transcription positive regulation of extrinsic apoptotic signaling pathway positive regulation of metanephric glomerulus development regulation of apoptotic process regulation of blood pressure regulation of blood volume by renin-angiotensin regulation of metanephros size regulation of protein import into nucleus regulation of systemic arterial blood pressure by circulatory renin-angiotensin renal system process involved in regulation of systemic arterial blood pressure renin-angiotensin regulation of aldosterone production signal transduction vasodilation	membrane perinuclear region of cytoplasm plasma membrane	adrenal endometrium heart lung	The protein encoded by this gene belongs to the G-protein coupled receptor 1 family, and functions as a receptor for angiotensin II. It is an intergral membrane protein that is highly expressed in fetus and in neonates, but scantily in adult tissues, except brain, adrenal medulla, and atretic ovary. This receptor has been shown to mediate programmed cell death and this apoptotic function may play an important role in developmental biology and pathophysiology. Mutations in this gene are been associated with X-linked cognitive disability. Severe Acute Respiratory Syndrome Coronavirus (SARS-CoV) and SARS-CoV-2 infection results in down-regulation of angiotensin converting enzyme-2 (ACE2) receptors, the effects of which, triggers serious inflammatory lesions in the tissues involved, primarily in the lungs. The inflammatory reaction appears to be mediated by angiotensin II derivatives, including the angiotensin AT2 receptor which has been found to be upregulated in bronchoalveolar lavage samples from Coronavirus disease 2019 (COVID19) patients. [provided by RefSeq, Jul 2020]	Type-2 Angiotensin II Receptor (AGTR2; AT2) Agonists Type-2 Angiotensin II Receptor (AGTR2; AT2) Antagonists Type-2 Angiotensin II Receptor (AGTR2; AT2) Ligands	2026-02-10	186	186	P50052	427	Launched	Yes	512	36	5
angiotensinogen	AGT	AGT AGT variant 1 AGT variant 2 alpha-1 antiproteinase, antitrypsin Alpha-1 antiproteinase, antitrypsin Ang I Ang II Ang III Ang IV Angiotensin 1-10 Angiotensin 1-10, Angiotensin I (Ang I) Angiotensin 1-4 Angiotensin 1-5 Angiotensin 1-7 Angiotensin 1-8 Angiotensin 1-8, Angiotensin II (Ang II) Angiotensin 1-9 Angiotensin 2-8 Angiotensin 2-8, Angiotensin III (Ang III) Angiotensin 3-8 Angiotensin 3-8, Angiotensin IV (Ang IV) Angiotensin I angiotensin I Angiotensin I precursor angiotensin II Angiotensin II Angiotensin II precursor Angiotensin III Angiotensin IV Angiotensin-1 Angiotensin-2 Angiotensin-3 Angiotensin-4 Angiotensinogen angiotensinogen Angiotensinogen, transcript variant 1 Angiotensinogen, transcript variant 2 ANGT_HUMAN ANHU Des-Asp[1]-angiotensin II fetal-liver predominant transporter 1 hFLT1 Pre-angiotensinogen pre-angiotensinogen serine (or cysteine) proteinase inhibitor Serine (or cysteine) proteinase inhibitor Serpin A8 serpin A8 serpin peptidase inhibitor, clade A, member 8 SERPINA8	Homo sapiens (human)	growth factor activity hormone activity protein binding receptor ligand activity serine-type endopeptidase inhibitor activity sodium channel regulator activity superoxide-generating NADPH oxidase activator activity type 1 angiotensin receptor binding type 2 angiotensin receptor binding	adenylate cyclase-activating G protein-coupled receptor signaling pathway aldosterone secretion angiotensin-activated signaling pathway angiotensin-mediated drinking behavior angiotensin-mediated vasoconstriction involved in regulation of systemic arterial blood pressure angiotensin-mediated vasodilation involved in regulation of systemic arterial blood pressure artery smooth muscle contraction associative learning astrocyte activation blood vessel development blood vessel diameter maintenance blood vessel remodeling brain renin-angiotensin system branching involved in ureteric bud morphogenesis cell-cell signaling cell growth involved in cardiac muscle cell development cell-matrix adhesion cell surface receptor signaling pathway cellular response to angiotensin cellular response to mechanical stimulus cytokine production drinking behavior ERK1 and ERK2 cascade establishment of blood-nerve barrier extracellular matrix organization female pregnancy fibroblast proliferation G protein-coupled receptor signaling pathway G protein-coupled receptor signaling pathway coupled to cGMP nucleotide second messenger hormone metabolic process intracellular sodium ion homeostasis kidney development low-density lipoprotein particle remodeling maintenance of blood vessel diameter homeostasis by renin-angiotensin negative regulation of angiogenesis negative regulation of cell growth negative regulation of cell population proliferation negative regulation of gene expression negative regulation of MAP kinase activity negative regulation of neuron apoptotic process negative regulation of neurotrophin TRK receptor signaling pathway negative regulation of sodium ion transmembrane transport negative regulation of tissue remodeling nitric oxide-cGMP-mediated signaling operant conditioning ovarian follicle rupture peristalsis phospholipase C-activating G protein-coupled receptor signaling pathway positive regulation of angiotensin-activated signaling pathway positive regulation of blood pressure positive regulation of branching involved in ureteric bud morphogenesis positive regulation of canonical NF-kappaB signal transduction positive regulation of cardiac muscle cell apoptotic process positive regulation of cardiac muscle hypertrophy positive regulation of cell population proliferation positive regulation of cholesterol metabolic process positive regulation of cytokine production positive regulation of cytosolic calcium ion concentration positive regulation of DNA-templated transcription positive regulation of endothelial cell migration positive regulation of epidermal growth factor receptor signaling pathway positive regulation of epithelial to mesenchymal transition positive regulation of extracellular matrix assembly positive regulation of extracellular matrix constituent secretion positive regulation of extrinsic apoptotic signaling pathway positive regulation of fatty acid biosynthetic process positive regulation of fibroblast proliferation positive regulation of gap junction assembly positive regulation of gene expression positive regulation of inflammatory response positive regulation of insulin receptor signaling pathway positive regulation of insulin secretion involved in cellular response to glucose stimulus positive regulation of L-arginine import across plasma membrane positive regulation of L-lysine import across plasma membrane positive regulation of macrophage derived foam cell differentiation positive regulation of MAPK cascade positive regulation of membrane hyperpolarization positive regulation of miRNA transcription positive regulation of multicellular organism growth positive regulation of neuron projection development positive regulation of nitric oxide biosynthetic process positive regulation of norepinephrine secretion positive regulation of organ growth positive regulation of peptidyl-serine phosphorylation positive regulation of phosphatidylinositol 3-kinase/protein kinase B signal transduction positive regulation of protein kinase C activity positive regulation of reactive oxygen species metabolic process positive regulation of superoxide anion generation positive regulation of vascular associated smooth muscle cell migration positive regulation of vascular associated smooth muscle cell proliferation proteasome-mediated ubiquitin-dependent protein catabolic process protein import into nucleus regulation of apoptotic process regulation of blood pressure regulation of blood volume by renin-angiotensin regulation of calcium ion transport regulation of canonical Wnt signaling pathway regulation of cardiac conduction regulation of cell growth regulation of cell population proliferation regulation of extracellular matrix assembly regulation of gene expression regulation of heart rate regulation of inflammatory response regulation of long-term neuronal synaptic plasticity regulation of renal output by angiotensin regulation of renal sodium excretion regulation of systemic arterial blood pressure by circulatory renin-angiotensin regulation of systemic arterial blood pressure by renin-angiotensin regulation of transmission of nerve impulse regulation of vasoconstriction renal response to blood flow involved in circulatory renin-angiotensin regulation of systemic arterial blood pressure renal sodium ion absorption renal system process renin-angiotensin regulation of aldosterone production response to angiotensin response to cold response to estradiol response to mechanical stimulus response to muscle activity involved in regulation of muscle adaptation response to salt stress smooth muscle cell differentiation smooth muscle cell proliferation stress-activated MAPK cascade uterine smooth muscle contraction vasoconstriction vasodilation vasopressin secretion	blood microparticle extracellular exosome extracellular matrix extracellular region extracellular space	brain gall bladder heart kidney liver	The protein encoded by this gene, pre-angiotensinogen or angiotensinogen precursor, is expressed in the liver and is cleaved by the enzyme renin in response to lowered blood pressure. The resulting product, angiotensin I, is then cleaved by angiotensin converting enzyme (ACE) to generate the physiologically active enzyme angiotensin II. The protein is involved in maintaining blood pressure, body fluid and electrolyte homeostasis, and in the pathogenesis of essential hypertension and preeclampsia. Mutations in this gene are associated with susceptibility to essential hypertension, and can cause renal tubular dysgenesis, a severe disorder of renal tubular development. Defects in this gene have also been associated with non-familial structural atrial fibrillation, and inflammatory bowel disease. [provided by RefSeq, Nov 2019]	AGT (SERPINA8) Expression Inhibitors Angiotensinogen (AGT; SERPINA8) (Intron 2 Donor) Gene Editing Angiotensinogen (AGT; SERPINA8) Gene Editing Anti-AGT (Angiotensinogen; SERPINA8) Anti-Angiotensin II	2026-02-27	183	183	P01019	74	Phase III	Yes	34	59	27
annexin A5	ANXA5	Anchorin CII anchorin CII Annexin A5 annexin A5 annexin V Annexin V Annexin-5 annexin-5 ANX5 ANXA5 ANXA5_HUMAN Calphobindin I calphobindin I CBP-I CPB-I Endonexin II endonexin II ENX2 epididymis secretory protein Li 7 HEL-S-7 lipocortin V Lipocortin V PAP-I Placental anticoagulant protein 4 placental anticoagulant protein 4 placental anticoagulant protein I Placental anticoagulant protein I PP4 RPRGL3 Thromboplastin inhibitor thromboplastin inhibitor VAC-alph VAC-alpha vascular anticoagulant-alpha Vascular anticoagulant-alpha	Homo sapiens (human)	calcium-dependent phospholipid binding calcium ion binding phosphatidylserine binding phospholipase inhibitor activity phospholipid binding protein binding	blood coagulation calcium ion transmembrane transport cellular response to gonadotropin-releasing hormone cellular response to lead ion hemostasis negative regulation of apoptotic process negative regulation of blood coagulation negative regulation of coagulation negative regulation of prolactin secretion positive regulation of apoptotic process regulation of flagellated sperm motility response to calcium ion response to thyroid hormone signal transduction	cytoplasm cytosol endothelial microparticle external side of plasma membrane extracellular exosome extracellular matrix extracellular region focal adhesion membrane sarcolemma vesicle membrane	adrenal appendix bone marrow brain colon duodenum endometrium esophagus fat gall bladder heart kidney liver lung lymph node ovary pancreas placenta prostate salivary gland skin small intestine spleen stomach testis thyroid urinary bladder	The Annexin 5 gene spans 29 kb containing 13 exons, and encodes a single transcript of approximately 1.6 kb and a protein product with a molecular weight of about 35 kDa.The protein encoded by this gene belongs to the annexin family of calcium-dependent phospholipid binding proteins some of which have been implicated in membrane-related events along exocytotic and endocytotic pathways. Annexin 5 is a phospholipase A2 and protein kinase C inhibitory protein with calcium channel activity and a potential role in cellular signal transduction, inflammation, growth and differentiation. Annexin 5 has also been described as placental anticoagulant protein I, vascular anticoagulant-alpha, endonexin II, lipocortin V, placental protein 4 and anchorin CII. Polymorphisms in this gene have been implicated in various obstetric complications. [provided by RefSeq, Dec 2019]	Annexin A5 (ANXA5) (Variant V-128) Mimetics Annexin A5 (ANXA5) Mimetics Anti-ANXA5 (Annexin A5) Drugs Targeting Annexin A5 (ANXA5)	2026-02-03	308	308	P08758	23	Phase II	Yes	4	1	4
anoctamin 1	ANO1	ANO1 ANO1 variant 1 ANO1_HUMAN anoctamin 1 anoctamin 1, calcium activated chloride channel Anoctamin 1, transcript variant 1 Anoctamin-1 Anoctamin-1 (isoform a) Ca2+-activated Cl- channel calcium activated chloride channel collagen alpha-1(I) chain-like Discovered on gastrointestinal stromal tumors protein 1 discovered on gastrointestinal stromal tumors protein 1 DOG1 FLJ10261 INDMS MYMY7 Oral cancer overexpressed 2 oral cancer overexpressed 2 Oral cancer overexpressed protein 2 ORAOV2 TAOS2 TMEM16A Transmembrane protein 16A Transmembrane protein 16A (eight membrane-spanning domains) transmembrane protein 16A (eight membrane-spanning domains) Tumor amplified and overexpressed sequence 2 Tumor-amplified and overexpressed sequence 2 tumor-amplified and overexpressed sequence 2	Homo sapiens (human)	calcium-activated cation channel activity chloride channel activity identical protein binding intracellularly calcium-gated chloride channel activity iodide transmembrane transporter activity metal ion binding protein binding protein dimerization activity protein homodimerization activity signaling receptor binding voltage-gated chloride channel activity	cellular response to heat cellular response to peptide chloride transmembrane transport chloride transport detection of mechanical stimulus involved in sensory perception of pain detection of temperature stimulus involved in sensory perception of pain glial cell projection elongation iodide transport monoatomic cation transmembrane transport monoatomic ion transmembrane transport monoatomic ion transport mucus secretion phospholipase C-activating G protein-coupled receptor signaling pathway protein localization to membrane regulation of membrane potential trachea development	apical plasma membrane chloride channel complex extracellular exosome nucleoplasm plasma membrane presynapse	appendix colon endometrium esophagus fat gall bladder heart kidney liver lung placenta prostate salivary gland skin stomach testis thyroid urinary bladder	Enables identical protein binding activity; iodide transmembrane transporter activity; and ligand-gated monoatomic ion channel activity. Involved in several processes, including monoatomic anion transport; mucus secretion; and positive regulation of insulin secretion involved in cellular response to glucose stimulus. Located in apical plasma membrane and nucleoplasm. Implicated in Moyamoya disease. [provided by Alliance of Genome Resources, Jul 2025]	ANO1 Expression Inhibitors Anoctamin-1 (ANO1; TMEM16A) Activators Anoctamin-1 (ANO1; TMEM16A) Blockers Anoctamin-1 (ANO1; TMEM16A) Potentiators Anti-ANO1 (Anoctamin-1; TMEM16A) Drugs Targeting Anoctamin-1 (ANO1; TMEM16A)	2026-02-06	55107	55107	Q5XXA6	91	Launched	Yes	143	13	3
anoctamin 6	ANO6	ANO6 ANO6 variant 1 ANO6 variant 5 ANO6_HUMAN anoctamin 6 Anoctamin 6, transcript variant 1 Anoctamin 6, transcript variant 5 Anoctamin-6 Anoctamin-6 (isoform a) Anoctamin-6 (isoform d) BDPLT7 MGC104751 SCAN channel SCTS small-conductance calcium-activated nonselective cation channel Small-conductance calcium-activated nonselective cation channel TMEM16 TMEM16F transmembrane protein 16F Transmembrane protein 16F	Homo sapiens (human)	calcium-activated cation channel activity chloride channel activity intracellularly calcium-gated chloride channel activity metal ion binding phospholipid scramblase activity protein binding protein dimerization activity voltage-gated chloride channel activity voltage-gated monoatomic ion channel activity	activation of blood coagulation via clotting cascade bleb assembly blood coagulation bone mineralization involved in bone maturation calcium activated galactosylceramide scrambling calcium activated phosphatidylcholine scrambling calcium activated phosphatidylserine scrambling calcium activated phospholipid scrambling calcium ion transmembrane transport chloride transmembrane transport chloride transport dendritic cell chemotaxis lipid transport monoatomic ion transmembrane transport monoatomic ion transport negative regulation of cell volume phosphatidylserine exposure on blood platelet phospholipid translocation plasma membrane phospholipid scrambling pore complex assembly positive regulation of apoptotic process positive regulation of bone mineralization positive regulation of endothelial cell apoptotic process positive regulation of monoatomic ion transmembrane transport positive regulation of monocyte chemotaxis positive regulation of phagocytosis, engulfment positive regulation of potassium ion export across plasma membrane purinergic nucleotide receptor signaling pathway regulation of postsynaptic membrane potential sodium ion transmembrane transport	cell surface chloride channel complex cytosol extracellular exosome membrane monoatomic ion channel complex plasma membrane specific granule membrane tertiary granule membrane	adrenal appendix bone marrow brain colon duodenum endometrium esophagus fat gall bladder heart kidney liver lung lymph node ovary pancreas placenta prostate salivary gland skin small intestine spleen stomach testis thyroid urinary bladder	This gene encodes a multi-pass transmembrane protein that belongs to the anoctamin family. This protein is an essential component for the calcium-dependent exposure of phosphatidylserine on the cell surface. The scrambling of phospholipid occurs in various biological systems, such as when blood platelets are activated, they expose phosphatidylserine to trigger the clotting system. Mutations in this gene are associated with Scott syndrome. Alternatively spliced transcript variants encoding different isoforms have been found for this gene.[provided by RefSeq, Mar 2011]	Anoctamin-6 (ANO6; TMEM16F) Blockers Anti-ANO6 (Anoctamin-6; TMEM16F)	2025-12-22	196527	196527	Q4KMQ2	8	Launched	No	2	10	0
AP-1 Transcription Factor Complex		Activator protein 1 AP-1 AP-1 Transcription Factor Complex AP1	Homo sapiens (human)					A complex that mdiates basal and inducible (e.g., growth factors, oncoproteins, TNFalpha, IL-1) gene expression. AP-1 activity mediates the cell cycle and proliferation and is also involved in inflammation and cell transformation. Jun (encoded by c-Jun) and Fos (encoded by c-Fos) are the major transcription factors; others include JunB, JunD, FosB, FRA-1, FRA-1. All transcrtipion factors have leucine zippers that enable them to form homodimers or heterodimers.	AP-1 Transcription Factor Complex Activators AP-1 Transcription Factor Complex Inhibitors Transcription Factor Jun (AP1) Degradation Inducers Transcription Factor Ligands	2026-02-25				338	Launched	Yes	0	0	0
AP2 associated kinase 1	AAK1	AAK1 AAK1 variant 1 AAK1_HUMAN adaptor-associated kinase 1 Adaptor-associated kinase 1 alternative protein AAK1 AP2 associated kinase 1 AP2 associated kinase 1, transcript variant 1 AP2-associated protein kinase 1 AP2-associated protein kinase 1 (isoform 1) KIAA1048 uncharacterized protein FLJ45252	Homo sapiens (human)	AP-2 adaptor complex binding ATP binding kinase activity Notch binding nucleotide binding protein binding protein kinase activity protein serine kinase activity protein serine/threonine kinase activity transferase activity	endocytosis membrane organization positive regulation of Notch signaling pathway presynaptic endocytosis protein phosphorylation protein stabilization regulation of clathrin-dependent endocytosis regulation of protein localization	cell leading edge clathrin-coated pit clathrin-coated vesicle cytosol plasma membrane presynapse terminal bouton	adrenal appendix bone marrow brain colon duodenum endometrium esophagus fat gall bladder heart kidney liver lung lymph node ovary pancreas placenta prostate skin small intestine spleen stomach testis thyroid urinary bladder	This gene encodes a member of the SNF1 subfamily of serine/threonine protein kinases. Adaptor-related protein complex 2 (AP-2 complexes) functions during receptor-mediated endocytosis to trigger clathrin assembly, interact with membrane-bound receptors, and recruit encodytic accessory factors. The encoded protein interacts with and phosphorylates a subunit of the AP-2 complex, which promotes binding of AP-2 to sorting signals found in membrane-bound receptors and subsequent receptor endocytosis. Its kinase activity is stimulated by clathrin. This kinase has been shown to play an important role in regulating the clathrin-mediated endocytosis of the rabies virus, facilitating infection. Inhibitors of this kinase are being studied as candidate therapeutics to disrupt the entry of viruses, including SARS-CoV-2, into target cells. It is also involved in positive regulation of Notch pathway signaling in mammals. Alternatively spliced transcript variants have been described, but their biological validity has not been determined. [provided by RefSeq, Aug 2020]	AP2-Associated Protein Kinase 1 (AAK1) Degradation Inducers AP2-Associated Protein Kinase 1 (AAK1) Inhibitors	2026-02-12	22848	22848	Q2M2I8	208	Phase II	Yes	336	10	3
APC regulator of Wnt signaling pathway	APC	Adenomatosis polyposis coli adenomatosis polyposis coli tumor suppressor Adenomatosis polyposis coli tumor suppressor adenomatous polyposis coli (APC) Adenomatous polyposis coli (APC) Adenomatous polyposis coli protein Adenomatous polyposis coli protein (isoform a) Adenomatous polyposis coli protein (isoform b) Adenomatous polyposis coli protein (isoform e) Adenomatous polyposis coli protein (isoform g) Adenomatous polyposis coli protein (isoform h) Adenomatous polyposis coli protein (isoform j) Adenomatous polyposis coli protein (isoform k) Adenomatous polyposis coli protein (isoform m) APC APC regulator of Wnt signaling pathway APC regulator of WNT signaling pathway, transcript variant 1 APC regulator of WNT signaling pathway, transcript variant 10 APC regulator of Wnt signaling pathway, transcript variant 12 APC regulator of WNT signaling pathway, transcript variant 13 APC regulator of WNT signaling pathway, transcript variant 15 APC regulator of Wnt signaling pathway, transcript variant 2 APC regulator of Wnt signaling pathway, transcript variant 3 APC regulator of Wnt signaling pathway, transcript variant 4 APC regulator of WNT signaling pathway, transcript variant 7 APC regulator of WNT signaling pathway, transcript variant 9 APC variant 1 APC variant 10 APC variant 12 APC variant 13 APC variant 15 APC variant 2 APC variant 3 APC variant 4 APC variant 7 APC variant 9 APC, WNT signaling pathway regulator APC_HUMAN BTPS2 Deleted in polyposis 2.5 deleted in polyposis 2.5 DESMD DP2 DP2.5 DP3 epididymis secretory sperm binding protein Epididymis secretory sperm binding protein FAP FPC GS PPP1R46 Protein APC protein phosphatase 1, regulatory subunit 46 Protein phosphatase 1, regulatory subunit 46 truncated adenomatosis polyposis coli Truncated adenomatosis polyposis coli WNT signaling pathway regulator	Homo sapiens (human)	beta-catenin binding cadherin binding dynein complex binding gamma-catenin binding microtubule binding microtubule plus-end binding protein binding protein-containing complex binding protein kinase binding protein kinase regulator activity ubiquitin protein ligase binding	anterior/posterior pattern specification axis specification axonogenesis bicellular tight junction assembly canonical Wnt signaling pathway cell adhesion cell fate specification cell migration cellular response to nerve growth factor stimulus chromosome organization cytoplasmic microtubule organization DNA damage response dorsal/ventral pattern formation endocardial cushion morphogenesis establishment or maintenance of cell polarity hair follicle development heart valve development insulin receptor signaling pathway kidney development metaphase/anaphase transition of mitotic cell cycle mitotic cytokinesis mitotic spindle assembly checkpoint signaling muscle cell cellular homeostasis negative regulation of apoptotic process negative regulation of canonical Wnt signaling pathway negative regulation of cardiac muscle cell proliferation negative regulation of cell cycle G1/S phase transition negative regulation of cell population proliferation negative regulation of cyclin-dependent protein serine/threonine kinase activity negative regulation of epithelial cell proliferation negative regulation of epithelial cell proliferation involved in prostate gland development negative regulation of G1/S transition of mitotic cell cycle negative regulation of MAPK cascade negative regulation of microtubule depolymerization negative regulation of multicellular organismal process negative regulation of odontogenesis negative regulation of Wnt signaling pathway nervous system development neuron projection development nitrogen cycle metabolic process pancreas development pattern specification process positive regulation of apoptotic process positive regulation of cell adhesion positive regulation of cell differentiation positive regulation of cell division positive regulation of cell migration positive regulation of cold-induced thermogenesis positive regulation of microtubule polymerization positive regulation of protein catabolic process positive regulation of protein localization to centrosome positive regulation of pseudopodium assembly protein-containing complex assembly proximal/distal pattern formation regulation of attachment of spindle microtubules to kinetochore regulation of cell cycle regulation of cell differentiation regulation of cell migration regulation of epithelial cell differentiation regulation of glutamate metabolic process regulation of microtubule-based movement regulation of microtubule-based process regulation of osteoblast differentiation regulation of osteoclast differentiation regulation of primary metabolic process response to alcohol response to xenobiotic stimulus retina development in camera-type eye skin development somatic stem cell population maintenance stem cell population maintenance T cell differentiation in thymus thymus development Wnt signaling pathway	adherens junction beta-catenin destruction complex bicellular tight junction catenin complex cell junction centrosome cytoplasm cytoplasmic microtubule cytoskeleton cytosol Golgi apparatus kinetochore lamellipodium lateral plasma membrane leading edge membrane microtubule microtubule cytoskeleton nucleoplasm nucleus perinuclear region of cytoplasm plasma membrane plasma membrane bounded cell projection ruffle membrane Wnt signalosome	adrenal appendix bone marrow brain colon duodenum endometrium esophagus fat gall bladder heart kidney liver lung lymph node ovary placenta prostate skin small intestine spleen stomach testis thyroid urinary bladder	This gene encodes a tumor suppressor protein that acts as an antagonist of the Wnt signaling pathway. It is also involved in other processes including cell migration and adhesion, transcriptional activation, and apoptosis. Defects in this gene cause familial adenomatous polyposis (FAP), an autosomal dominant pre-malignant disease that usually progresses to malignancy. Mutations in the APC gene have been found to occur in most colorectal cancers, where disease-associated mutations tend to be clustered in a small region designated the mutation cluster region (MCR) and result in a truncated protein product. [provided by RefSeq, Jun 2022]	Adenomatous Polyposis Coli (APC) (Gln1338Ter Truncated Mutant) Gene Editing Adenomatous Polyposis Coli (APC) Inhibitors Adenomatous Polyposis Coli (APC)/Rho Guanine-Nucleotide-Exchange Factor 4 Interaction Inhibitors Drugs Targeting Adenomatous Polyposis Coli (APC)	2026-02-13	324	324	P25054	13	Launched	No	49	487	29
apolipoprotein A1	APOA1	AMYLD3 apo(a) Apo-AI apo-AI ApoA-I APOA1 APOA1 variant 1 APOA1_HUMAN Apolipoprotein A-I Apolipoprotein A-I (isoform 1) Apolipoprotein A-I(1-242) apolipoprotein A1 Apolipoprotein A1 Apolipoprotein A1, transcript variant 1 epididymis secretory sperm binding protein HPALP2 ProapoA-I Proapolipoprotein A-I Truncated apolipoprotein A-I	Homo sapiens (human)	amyloid-beta binding apolipoprotein A-I receptor binding apolipoprotein receptor binding chemorepellent activity cholesterol binding cholesterol transfer activity enzyme binding heat shock protein binding high-density lipoprotein particle binding high-density lipoprotein particle receptor binding identical protein binding lipase inhibitor activity lipid binding lipid transporter activity lipoprotein particle binding phosphatidylcholine-sterol O-acyltransferase activator activity phospholipid binding protein binding receptor ligand activity signaling receptor binding	acylglycerol homeostasis adrenal gland development amyloid-beta formation animal organ regeneration blood vessel endothelial cell migration cellular response to amyloid-beta cellular response to lipoprotein particle stimulus cholesterol biosynthetic process cholesterol efflux cholesterol homeostasis cholesterol import cholesterol metabolic process cholesterol transport endothelial cell proliferation ERK1 and ERK2 cascade glucocorticoid metabolic process G protein-coupled receptor signaling pathway high-density lipoprotein particle assembly high-density lipoprotein particle clearance high-density lipoprotein particle remodeling integrin-mediated signaling pathway lipid metabolic process lipid storage lipid transport lipoprotein biosynthetic process lipoprotein metabolic process negative chemotaxis negative regulation of cell adhesion molecule production negative regulation of cytokine production involved in immune response negative regulation of heterotypic cell-cell adhesion negative regulation of hydrolase activity negative regulation of inflammatory response negative regulation of interleukin-1 beta production negative regulation of lipase activity negative regulation of response to cytokine stimulus negative regulation of tumor necrosis factor-mediated signaling pathway negative regulation of very-low-density lipoprotein particle remodeling peptidyl-methionine modification peripheral nervous system axon regeneration phosphatidylcholine biosynthetic process phospholipid efflux phospholipid homeostasis phospholipid metabolic process phospholipid transport positive regulation of cholesterol efflux positive regulation of cholesterol metabolic process positive regulation of phagocytosis positive regulation of phospholipid efflux positive regulation of Rho protein signal transduction positive regulation of stress fiber assembly positive regulation of substrate adhesion-dependent cell spreading protein oxidation protein stabilization regulation of Cdc42 protein signal transduction regulation of intestinal cholesterol absorption regulation of protein phosphorylation response to estrogen response to nutrient response to xenobiotic stimulus reverse cholesterol transport steroid metabolic process transforming growth factor beta receptor signaling pathway triglyceride homeostasis vitamin transport	blood microparticle cell surface chylomicron cytoplasmic vesicle cytosol discoidal high-density lipoprotein particle early endosome endocytic vesicle endocytic vesicle lumen endoplasmic reticulum lumen extracellular exosome extracellular region extracellular space extracellular vesicle high-density lipoprotein particle intermediate-density lipoprotein particle low-density lipoprotein particle nucleus plasma membrane secretory granule lumen spherical high-density lipoprotein particle very-low-density lipoprotein particle	duodenum liver small intestine	This gene encodes apolipoprotein A-I, which is the major protein component of high density lipoprotein (HDL) in plasma. The encoded preproprotein is proteolytically processed to generate the mature protein, which promotes cholesterol efflux from tissues to the liver for excretion, and is a cofactor for lecithin cholesterolacyltransferase (LCAT), an enzyme responsible for the formation of most plasma cholesteryl esters. This gene is closely linked with two other apolipoprotein genes on chromosome 11. Defects in this gene are associated with HDL deficiencies, including Tangier disease, and with systemic non-neuropathic amyloidosis. Alternative splicing results in multiple transcript variants, at least one of which encodes a preproprotein. [provided by RefSeq, Dec 2015]	APOA1 Expression Enhancers Apolipoprotein A-I (APOA1) (Mutant) Gene Editing Drugs Targeting Apolipoprotein A-I (APOA1) LPA (ApoA) Expression Inhibitors	2026-02-16	335	335	P02647	205	Launched	Yes	87	71	14
apolipoprotein A2	APOA2	Apo-AII ApoA-II APOA2 APOA2_HUMAN APOA2D apoAII Apolipoprotein A-II Apolipoprotein A-II(1-76) apolipoprotein A2 Apolipoprotein A2 ProapoA-II Proapolipoprotein A-II Truncated apolipoprotein A-II	Homo sapiens (human)	apolipoprotein receptor binding cholesterol binding cholesterol transfer activity enzyme binding heat shock protein binding high-density lipoprotein particle binding high-density lipoprotein particle receptor binding lipase inhibitor activity lipid binding lipid transporter activity phosphatidylcholine binding phosphatidylcholine-sterol O-acyltransferase activator activity phospholipid binding protein binding protein heterodimerization activity protein homodimerization activity receptor ligand activity signaling receptor binding	animal organ regeneration cellular response to amyloid-beta cellular response to lipoprotein particle stimulus cholesterol efflux cholesterol homeostasis cholesterol metabolic process cholesterol transport diacylglycerol catabolic process high-density lipoprotein particle assembly high-density lipoprotein particle clearance high-density lipoprotein particle remodeling lipid transport lipoprotein metabolic process low-density lipoprotein particle remodeling negative regulation of cholesterol import negative regulation of cholesterol transport negative regulation of cytokine production involved in immune response negative regulation of lipase activity negative regulation of lipid catabolic process negative regulation of very-low-density lipoprotein particle remodeling peptidyl-methionine modification phosphatidylcholine biosynthetic process phospholipid catabolic process phospholipid efflux positive regulation of interleukin-8 production positive regulation of lipid catabolic process positive regulation of phagocytosis protein oxidation protein stabilization regulation of intestinal cholesterol absorption regulation of protein stability response to estrogen response to glucocorticoid response to glucose response to xenobiotic stimulus reverse cholesterol transport signal transduction triglyceride metabolic process triglyceride-rich lipoprotein particle remodeling	blood microparticle chylomicron cytosol early endosome endoplasmic reticulum lumen extracellular exosome extracellular region extracellular space high-density lipoprotein particle spherical high-density lipoprotein particle very-low-density lipoprotein particle	liver	This gene encodes apolipoprotein (apo-) A-II, which is the second most abundant protein of the high density lipoprotein particles. The protein is found in plasma as a monomer, homodimer, or heterodimer with apolipoprotein D. Defects in this gene may result in apolipoprotein A-II deficiency or hypercholesterolemia. [provided by RefSeq, Jul 2008]	LPA (ApoA) Expression Inhibitors	2026-02-16	336	336	P02652	46	Phase III	Yes	4	9	12
apolipoprotein A4	APOA4	ADTKD6 Apo-AIV apo-AIV ApoA-IV apoA-IV APOA4 APOA4_HUMAN Apolipoprotein A-IV apolipoprotein A4 Apolipoprotein A4	Homo sapiens (human)	antioxidant activity cholesterol transfer activity copper ion binding identical protein binding lipid binding lipid transporter activity phosphatidylcholine binding phosphatidylcholine-sterol O-acyltransferase activator activity phospholipid binding protein binding protein homodimerization activity	acylglycerol homeostasis cholesterol efflux cholesterol homeostasis cholesterol metabolic process chylomicron assembly chylomicron remodeling high-density lipoprotein particle remodeling hydrogen peroxide catabolic process innate immune response in mucosa leukocyte cell-cell adhesion lipid catabolic process lipid homeostasis lipid transport lipoprotein metabolic process negative regulation of plasma lipoprotein oxidation peripheral nervous system axon regeneration phosphatidylcholine metabolic process phospholipid efflux positive regulation of fatty acid biosynthetic process positive regulation of triglyceride catabolic process protein-lipid complex assembly regulation of cholesterol transport regulation of intestinal cholesterol absorption removal of superoxide radicals response to food response to lipid hydroperoxide response to stilbenoid response to stress response to triglyceride reverse cholesterol transport very-low-density lipoprotein particle remodeling	blood microparticle cell surface chylomicron cytosol early endosome endoplasmic reticulum lumen extracellular exosome extracellular region extracellular space extracellular vesicle high-density lipoprotein particle low-density lipoprotein particle synapse very-low-density lipoprotein particle	small intestine	Apoliprotein (apo) A-IV gene contains 3 exons separated by two introns. A sequence polymorphism has been identified in the 3'UTR of the third exon. The primary translation product is a 396-residue preprotein which after proteolytic processing is secreted its primary site of synthesis, the intestine, in association with chylomicron particles. Although its precise function is not known, apo A-IV is a potent activator of lecithin-cholesterol acyltransferase in vitro. [provided by RefSeq, Jul 2008]	LPA (ApoA) Expression Inhibitors	2026-02-16	337	337	P06727	47	Phase III	Yes	1	13	2
apolipoprotein C3	APOC3	Apo-C3 Apo-CIII ApoC-3 ApoC-III APOC3 APOC3_HUMAN APOCIII Apolipoprotein C-III apolipoprotein C3 Apolipoprotein C3 C-III0a poC-IIInative peptide (C-III0a)	Homo sapiens (human)	cholesterol binding high-density lipoprotein particle receptor binding lipase inhibitor activity lipid binding phospholipid binding protein binding	cholesterol efflux cholesterol homeostasis chylomicron remnant clearance G protein-coupled receptor signaling pathway high-density lipoprotein particle remodeling lipid catabolic process lipid metabolic process lipid transport lipoprotein metabolic process negative regulation of cholesterol import negative regulation of fatty acid biosynthetic process negative regulation of high-density lipoprotein particle clearance negative regulation of lipid catabolic process negative regulation of lipid metabolic process negative regulation of low-density lipoprotein particle clearance negative regulation of receptor-mediated endocytosis negative regulation of triglyceride catabolic process negative regulation of very-low-density lipoprotein particle clearance negative regulation of very-low-density lipoprotein particle remodeling phospholipid efflux regulation of Cdc42 protein signal transduction reverse cholesterol transport triglyceride catabolic process triglyceride homeostasis triglyceride metabolic process very-low-density lipoprotein particle assembly	chylomicron early endosome extracellular exosome extracellular region extracellular space intermediate-density lipoprotein particle spherical high-density lipoprotein particle very-low-density lipoprotein particle	liver	This gene encodes a protein component of triglyceride (TG)-rich lipoproteins (TRLs) including very low density lipoproteins (VLDL), high density lipoproteins (HDL) and chylomicrons. The encoded protein plays a role in role in the metabolism of these TRLs through multiple modes. This protein has been shown to promote the secretion of VLDL1, inhibit lipoprotein lipase enzyme activity, and delay catabolism of TRL remnants. Mutations in this gene are associated with low plasma triglyceride levels and reduced risk of ischemic cardiovascular disease, and hyperalphalipoproteinemia, which is characterized by elevated levels of high density lipoprotein (HDL) and HDL cholesterol in human patients. This gene and other related genes comprise an apolipoprotein gene cluster on chromosome 11. [provided by RefSeq, Sep 2017]	Anti-APOC3 (Apolipoprotein C-III) APOC3 Expression Inhibitors Apolipoprotein C-III (APOC3) Degradation Inducers Apolipoprotein C-III (APOC3) Gene Editing Apolipoprotein C-III (APOC3) Inhibitors Drugs Targeting Apolipoprotein C-III (APOC3)	2026-02-04	345	345	P02656	59	Launched	Yes	36	38	13
apolipoprotein L1	APOL1	APO-L Apo-L ApoL APOL APOL-I ApoL-I APOL1 APOL1 variant 1 APOL1 variant 2 APOL1 variant 3 APOL1 variant 4 APOL1_HUMAN Apolipoprotein L Apolipoprotein L 1 apolipoprotein L 1 Apolipoprotein L-I apolipoprotein L1 Apolipoprotein L1 Apolipoprotein L1 (isoform 2) Apolipoprotein L1 (isoform a) Apolipoprotein L1 (isoform c) Apolipoprotein L1, transcript variant 1 Apolipoprotein L1, transcript variant 2 Apolipoprotein L1, transcript variant 3 Apolipoprotein L1, transcript variant 4 Apolipoprotein L1-B3 apolipoprotein L1-B3 FSGS4 OTTHUMP00000197984 OTTHUMP00000197985 OTTHUMP00000197986 OTTHUMP00000197987 OTTHUMP00000198062	Homo sapiens (human)	chloride channel activity lipid binding protein binding	antibacterial innate immune response chloride transmembrane transport cholesterol metabolic process innate immune response lipid metabolic process lipid transport lipoprotein metabolic process steroid metabolic process	blood microparticle endoplasmic reticulum lumen extracellular space high-density lipoprotein particle membrane very-low-density lipoprotein particle	adrenal appendix colon duodenum endometrium esophagus fat gall bladder heart kidney liver lung lymph node ovary placenta prostate salivary gland small intestine spleen stomach testis thyroid urinary bladder	This gene encodes a secreted high density lipoprotein which binds to apolipoprotein A-I. Apolipoprotein A-I is a relatively abundant plasma protein and is the major apoprotein of HDL. It is involved in the formation of most cholesteryl esters in plasma and also promotes efflux of cholesterol from cells. This apolipoprotein L family member may play a role in lipid exchange and transport throughout the body, as well as in reverse cholesterol transport from peripheral cells to the liver. Several different transcript variants encoding different isoforms have been found for this gene. [provided by RefSeq, Nov 2008]	Anti-APOL1 (Apolipoprotein L1) APOL1 Expression Inhibitors Apolipoprotein L1 (APOL1) Inhibitors	2026-02-08	8542	8542	O14791	172	Phase III	Yes	84	35	0
apurinic/apyrimidinic endodeoxyribonuclease 1	APEX1	AP endonuclease 1 AP endonuclease class I AP lyase APE APE-1 APE1 APEN APEX APEX nuclease APEX nuclease (multifunctional DNA repair enzyme) 1 APEX1 APEX1 variant 1 APEX1 variant 4 APEX1_HUMAN apurinic-apyrimidinic endonuclease 1 Apurinic-apyrimidinic endonuclease 1 apurinic/apyrimidinic (abasic) endonuclease Apurinic/apyrimidinic (abasic) endonuclease apurinic/apyrimidinic endodeoxyribonuclease 1 Apurinic/apyrimidinic endodeoxyribonuclease 1, transcript variant 1 Apurinic/apyrimidinic endodeoxyribonuclease 1, transcript variant 4 APX deoxyribonuclease (apurinic or apyrimidinic) Deoxyribonuclease (apurinic or apyrimidinic) DNA repair nuclease/redox regulator APEX1 DNA repair nuclease/redox regulator APEX1, mitochondrial DNA-(apurinic or apyrimidinic site) endonuclease DNA-(apurinic or apyrimidinic site) lyase DNA-(Apurinic or Apyrimidinic Site) Lyase (APEX) DNA-(apurinic or apyrimidinic site) lyase, mitochondrial HAP1 protein REF-1 Protein REF-1 Redox factor-1 redox factor-1 REF-1 REF-1 protein REF1	Homo sapiens (human)	3'-5'-DNA exonuclease activity 3'-5' exonuclease activity catalytic activity chromatin DNA binding class II DNA-(apurinic or apyrimidinic site) endonuclease activity damaged DNA binding deoxyribonuclease (pyrimidine dimer) activity DNA-(abasic site) binding DNA-(apurinic or apyrimidinic site) endonuclease activity DNA binding DNA endonuclease activity double-stranded DNA 3'-5' DNA exonuclease activity double-stranded DNA exodeoxyribonuclease activity double-stranded telomeric DNA binding endonuclease activity exonuclease activity hydrolase activity metal ion binding nuclease activity oxidoreductase activity phosphodiesterase activity, acting on 3'-phosphoglycolate-terminated DNA strands phosphodiesterase I activity phosphoric diester hydrolase activity protein binding RNA binding RNA-DNA hybrid ribonuclease activity transcription coactivator activity transcription corepressor activity uracil DNA N-glycosylase activity	base-excision repair base-excision repair, gap-filling cell redox homeostasis cellular response to cAMP cellular response to hydrogen peroxide cellular response to Thyroid stimulating hormone DNA catabolic process DNA damage response DNA recombination DNA repair negative regulation of DNA-templated transcription negative regulation of smooth muscle cell migration positive regulation of G1/S transition of mitotic cell cycle positive regulation of gene expression via chromosomal CpG island demethylation positive regulation of transcription by RNA polymerase II regulation of apoptotic process regulation of mRNA stability response to xenobiotic stimulus telomere maintenance telomere maintenance via base-excision repair	centrosome chromosome, telomeric region cytoplasm endoplasmic reticulum mitochondrion nuclear speck nucleolus nucleoplasm nucleus perinuclear region of cytoplasm ribosome	adrenal appendix bone marrow brain colon duodenum endometrium esophagus fat gall bladder heart kidney liver lung lymph node ovary pancreas placenta prostate salivary gland skin small intestine spleen stomach testis thyroid urinary bladder	The APEX gene encodes the major AP endonuclease in human cells. It encodes the APEX endonuclease, a DNA repair enzyme with apurinic/apyrimidinic (AP) activity. Such AP activity sites occur frequently in DNA molecules by spontaneous hydrolysis, by DNA damaging agents or by DNA glycosylases that remove specific abnormal bases. The AP sites are the most frequent pre-mutagenic lesions that can prevent normal DNA replication. Splice variants have been found for this gene; all encode the same protein. Disruptions in the biological functions related to APEX are associated with many various malignancies and neurodegenerative diseases.[provided by RefSeq, Dec 2019]	APEX1 (APE1) Expression Inhibitors DNA-(apurinic or apyrimidinic site) lyase (APEX1; APE1) Inhibitors	2026-02-16	328	328	P27695	55	Phase II	Yes	62	9	5
aquaporin 1 (Colton blood group)	AQP1	AQP-1 AQP-CHIP AQP1 AQP1 variant 1 AQP1 variant 2 AQP1_HUMAN aquaporin 1 (channel-forming integral protein, 28kDa, CO blood group) Aquaporin 1 (channel-forming integral protein, 28kDa, CO blood group) aquaporin 1 (Colton blood group) Aquaporin 1 (Colton blood group), transcript variant 1 Aquaporin 1 (Colton blood group), transcript variant 2 aquaporin 1, Colton blood group antigen Aquaporin-1 Aquaporin-1 (isoform 1) Aquaporin-1 (isoform 2) aquaporin-CHIP Aquaporin-CHIP Auaporin-1 bloodgroup CO protein channel-like integral membrane protein of 28 kDa Channel-like integral membrane protein of 28 kDa Channel-like integral membrane protein, 28-kDa channel-like integral membrane protein, 28-kDa CHIP28 CO Colton blood group Colton blood group antigen MGC26324 urine water channel Urine water channel water channel protein for red blood cells and kidney proximal tubule Water channel protein for red blood cells and kidney proximal tubule	Homo sapiens (human)	ammonium channel activity carbon dioxide transmembrane transporter activity channel activity ephrin receptor binding glycerol transmembrane transporter activity hydrogen peroxide channel activity identical protein binding intracellularly cGMP-activated cation channel activity nitric oxide transmembrane transporter activity potassium channel activity potassium ion transmembrane transporter activity protein binding transmembrane transporter activity water channel activity water transmembrane transporter activity	ammonium transmembrane transport camera-type eye morphogenesis carbon dioxide transmembrane transport carbon dioxide transport cellular homeostasis cellular hyperosmotic response cellular response to cAMP cellular response to copper ion cellular response to dexamethasone stimulus cellular response to hydrogen peroxide cellular response to hypoxia cellular response to mechanical stimulus cellular response to mercury ion cellular response to nitric oxide cellular response to retinoic acid cellular response to salt stress cellular response to UV cell volume homeostasis cerebrospinal fluid secretion corticotropin secretion defense response to Gram-negative bacterium establishment of localization in cell establishment or maintenance of actin cytoskeleton polarity fibroblast migration glomerular filtration glycerol transmembrane transport hydrogen peroxide transmembrane transport hyperosmotic response intracellular water homeostasis lateral ventricle development lipid digestion metanephric descending thin limb development metanephric glomerulus vasculature development metanephric proximal convoluted tubule segment 2 development metanephric proximal straight tubule development metanephric proximal tubule development monoatomic cation transmembrane transport multicellular organismal-level water homeostasis negative regulation of apoptotic process nitric oxide transport odontogenesis pancreatic juice secretion positive regulation of angiogenesis positive regulation of cell migration positive regulation of epithelial cell migration positive regulation of fibroblast migration positive regulation of fibroblast proliferation positive regulation of lamellipodium assembly positive regulation of saliva secretion potassium ion transmembrane transport potassium ion transport renal water absorption renal water homeostasis renal water transport response to estrogen response to hormone secretion by cell secretory granule organization sensory perception of pain transepithelial water transport transmembrane transport water transport wound healing	ankyrin-1 complex apical part of cell apical plasma membrane axon basal plasma membrane basolateral plasma membrane brush border brush border membrane cytoplasm extracellular exosome membrane nuclear membrane nucleus plasma membrane sarcolemma symbiont-containing vacuole	brain colon duodenum endometrium esophagus fat gall bladder heart kidney lung lymph node pancreas prostate skin small intestine thyroid urinary bladder	This gene encodes a small integral membrane protein with six bilayer spanning domains that functions as a water channel protein. This protein permits passive transport of water along an osmotic gradient. This gene is a possible candidate for disorders involving imbalance in ocular fluid movement. [provided by RefSeq, Aug 2016]	AQP1 Expression Inhibitors Aquaporin 1 (AQP1) Gene Editing Aquaporin-1 (AQP1) Inhibitors	2026-02-18	358	358	P29972	14	Phase II	Yes	5	13	2
arachidonate 12-lipoxygenase, 12S type	ALOX12	12(S)-Lipoxygenase 12-Lipoxygenase 12-Lipoxygenase (12-LOX) 12-LOX 12S-lipoxygenase 12S-LOX ALOX12 arachidonate (12S)-lipoxygenase Arachidonate (12S)-lipoxygenase arachidonate (15S)-lipoxygenase Arachidonate (15S)-lipoxygenase Arachidonate 12-lipoxygenase, 12S type arachidonate 12-lipoxygenase, 12S type Arachidonate 12-lipoxygenase, 12S-type arachidonate 15-lipoxygenase,15S-type Linoleate (13S)-lipoxygenase linoleate 13S-lipoxygenase Lipoxin synthase 12-LO lipoxin synthase 12-LO LOG12 LOX12_HUMAN LTA4 synthase Platelet 12-LOX platelet 12-LOX Platelet-type 12-lipoxygenase platelet-type 12-lipoxygenase platelet-type lipoxygenase 12 Platelet-type lipoxygenase 12 Polyunsaturated fatty acid lipoxygenase ALOX12	Homo sapiens (human)	arachidonate 12(S)-lipoxygenase activity arachidonate 15-lipoxygenase activity dioxygenase activity hepoxilin-epoxide hydrolase activity hydrolase activity iron ion binding linoleate 13S-lipoxygenase activity metal ion binding oxidoreductase activity oxidoreductase activity, acting on single donors with incorporation of molecular oxygen, incorporation of two atoms of oxygen protein binding	arachidonate metabolic process cellular response to lipid establishment of skin barrier fatty acid metabolic process fatty acid oxidation hepoxilin biosynthetic process leukotriene A4 metabolic process linoleic acid metabolic process lipid metabolic process lipid oxidation lipoxin A4 biosynthetic process lipoxin B4 biosynthetic process lipoxin biosynthetic process lipoxygenase pathway long-chain fatty acid biosynthetic process negative regulation of apoptotic process negative regulation of muscle cell apoptotic process negative regulation of platelet aggregation positive regulation of apoptotic process positive regulation of apoptotic signaling pathway positive regulation of blood vessel endothelial cell migration positive regulation of endothelial tube morphogenesis positive regulation of mitochondrial depolarization positive regulation of reactive oxygen species biosynthetic process positive regulation of smooth muscle cell proliferation superoxide anion generation unsaturated fatty acid metabolic process	cytoplasm cytosol extracellular exosome membrane sarcolemma	appendix bone marrow duodenum endometrium esophagus fat gall bladder kidney lung lymph node ovary placenta prostate skin small intestine spleen testis	This gene encodes a member of the lipoxygenase family of proteins. The encoded enzyme acts on different polyunsaturated fatty acid substrates to generate bioactive lipid mediators including eicosanoids and lipoxins. The encoded enzyme and its reaction products have been shown to regulate platelet function. Elevated expression of this gene has been observed in pancreatic islets derived from human diabetes patients. Allelic variants in this gene may be associated with susceptibility to toxoplasmosis. Multiple pseudogenes of this gene have been identified in the human genome. [provided by RefSeq, Aug 2017]	12-Lipoxygenase Inhibitors ALOX12 Expression Inhibitors	2026-02-27	239	239	P18054	97	Phase II	Yes	164	24	3
arachidonate 5-lipoxygenase	ALOX5	5-lipoxygenase 5-LO 5-LOX 5LPG ALOX5 ALOX5 variant 1 arachidonate 5-lipoxygenase Arachidonate 5-lipoxygenase Arachidonate 5-lipoxygenase, transcript variant 1 arachidonic 5-lipoxygenase alpha-10 isoform arachidonic 5-lipoxygenase delta-10-13 isoform arachidonic 5-lipoxygenase delta-13 isoform arachidonic 5-lipoxygenase delta-p10 isoform arachidonic acid 5-lipoxygenase Arachidonic acid 5-lipoxygenase Leukotriene A4 synthase leukotriene A4 synthase LOG5 LOX-5 LOX5_HUMAN LTA synthase OTTHUMP00000019502 Polyunsaturated fatty acid 5-lipoxygenase Polyunsaturated fatty acid 5-lipoxygenase (isoform 1)	Homo sapiens (human)	arachidonate 12(S)-lipoxygenase activity arachidonate 5-lipoxygenase activity arachidonate 8(S)-lipoxygenase activity dioxygenase activity hydrolase activity iron ion binding metal ion binding oxidoreductase activity oxidoreductase activity, acting on single donors with incorporation of molecular oxygen oxidoreductase activity, acting on single donors with incorporation of molecular oxygen, incorporation of two atoms of oxygen protein binding	arachidonate metabolic process dendritic cell migration glucose homeostasis humoral immune response icosanoid metabolic process inflammatory response leukocyte chemotaxis involved in inflammatory response leukocyte migration involved in inflammatory response leukotriene A4 biosynthetic process leukotriene biosynthetic process leukotriene metabolic process leukotriene production involved in inflammatory response lipid metabolic process lipid oxidation lipoxin biosynthetic process lipoxygenase pathway long-chain fatty acid biosynthetic process long-chain fatty acid metabolic process negative regulation of angiogenesis negative regulation of endothelial cell proliferation negative regulation of inflammatory response negative regulation of response to endoplasmic reticulum stress negative regulation of sprouting angiogenesis negative regulation of vascular wound healing negative regulation of wound healing positive regulation of bone mineralization positive regulation of cytochrome-c oxidase activity positive regulation of leukocyte adhesion to arterial endothelial cell positive regulation of vasoconstriction regulation of cellular response to oxidative stress regulation of cytokine production involved in inflammatory response regulation of fat cell differentiation regulation of inflammatory response regulation of inflammatory response to wounding regulation of insulin secretion regulation of reactive oxygen species biosynthetic process response to hyperoxia response to nutrient response to stress	cytoplasm cytosol extracellular region extracellular space ficolin-1-rich granule lumen nuclear envelope nuclear envelope lumen nuclear matrix nuclear membrane nucleoplasm nucleus perinuclear region of cytoplasm secretory granule lumen	adrenal appendix bone marrow colon duodenum endometrium esophagus gall bladder lung lymph node placenta prostate skin small intestine spleen stomach urinary bladder	This gene encodes a member of the lipoxygenase gene family and plays a dual role in the synthesis of leukotrienes from arachidonic acid. The encoded protein, which is expressed specifically in bone marrow-derived cells, catalyzes the conversion of arachidonic acid to 5(S)-hydroperoxy-6-trans-8,11,14-cis-eicosatetraenoic acid, and further to the allylic epoxide 5(S)-trans-7,9-trans-11,14-cis-eicosatetrenoic acid (leukotriene A4). Leukotrienes are important mediators of a number of inflammatory and allergic conditions. Mutations in the promoter region of this gene lead to a diminished response to antileukotriene drugs used in the treatment of asthma and may also be associated with atherosclerosis and several cancers. Alternatively spliced transcript variants encoding different isoforms have been found for this gene. [provided by RefSeq, Jan 2012]	Anti-ALOX5 (Polyunsaturated Fatty Acid 5-Lipoxygenase) Polyunsaturated Fatty Acid 5-Lipoxygenase (ALOX5) Activators Polyunsaturated Fatty Acid 5-Lipoxygenase (ALOX5) Inhibitors	2026-02-27	240	240	P09917	740	Launched	Yes	1468	36	12
arachidonate 5-lipoxygenase activating protein	ALOX5AP	AL5AP_HUMAN ALOX5AP ALOX5AP variant 1 ALOX5AP variant 2 arachidonate 5-lipoxygenase activating protein Arachidonate 5-lipoxygenase activating protein, transcript variant 1 Arachidonate 5-lipoxygenase activating protein, transcript variant 2 Arachidonate 5-lipoxygenase-activating protein Arachidonate 5-lipoxygenase-activating protein (isoform 1) Arachidonate 5-lipoxygenase-activating protein (isoform 2) Five-lipoxygenase activating protein FLAP MK-886-binding protein	Homo sapiens (human)	arachidonate binding enzyme activator activity glutathione peroxidase activity glutathione transferase activity leukotriene-C4 synthase activity protein binding	carboxylic acid biosynthetic process cellular oxidant detoxification cellular response to calcium ion leukotriene biosynthetic process leukotriene metabolic process leukotriene production involved in inflammatory response lipoxygenase pathway positive regulation of acute inflammatory response protein homotrimerization	endoplasmic reticulum endoplasmic reticulum membrane membrane nuclear envelope nuclear membrane nucleus	adrenal appendix bone marrow brain colon duodenum esophagus fat gall bladder lung lymph node placenta small intestine spleen stomach urinary bladder	This gene encodes a protein which, with 5-lipoxygenase, is required for leukotriene synthesis. Leukotrienes are arachidonic acid metabolites which have been implicated in various types of inflammatory responses, including asthma, arthritis and psoriasis. This protein localizes to the plasma membrane. Inhibitors of its function impede translocation of 5-lipoxygenase from the cytoplasm to the cell membrane and inhibit 5-lipoxygenase activation. Alternatively spliced transcript variants encoding different isoforms have been identified for this gene. [provided by RefSeq, Feb 2011]	5-Lipoxygenase-Activating Protein (FLAP) Inhibitors	2025-11-20	241	241	P20292	253	Phase III	Yes	285	1	6
arginase 1	ARG1	ARG1 ARG1 variant 1 ARG1 variant 2 ARGI1_HUMAN arginase 1 Arginase 1, transcript variant 1 Arginase 1, transcript variant 2 Arginase, liver arginase, liver Arginase-1 Arginase-1 (isoform 1) Arginase-1 (isoform 2) Erythroid variant Liver-type arginase liver-type arginase Type I arginase type I arginase	Homo sapiens (human)	arginase activity hydrolase activity hydrolase activity, acting on carbon-nitrogen (but not peptide) bonds, in linear amidines manganese ion binding metal ion binding protein binding	adaptive immune response arginine metabolic process cellular response to dexamethasone stimulus cellular response to glucagon stimulus cellular response to hydrogen peroxide cellular response to interleukin-4 cellular response to lipopolysaccharide cellular response to transforming growth factor beta stimulus collagen biosynthetic process defense response to protozoan female pregnancy immune system process innate immune response L-arginine catabolic process liver development lung development mammary gland involution maternal process involved in female pregnancy negative regulation of activated T cell proliferation negative regulation of T cell proliferation negative regulation of T-helper 2 cell cytokine production negative regulation of type II interferon-mediated signaling pathway positive regulation of endothelial cell proliferation positive regulation of neutrophil mediated killing of fungus regulation of cell population proliferation regulation of L-arginine import across plasma membrane response to amine response to amino acid response to axon injury response to cadmium ion response to herbicide response to lipopolysaccharide response to manganese ion response to methylmercury response to nematode response to peptide hormone response to selenium ion response to steroid hormone response to vitamin A response to vitamin E response to xenobiotic stimulus response to zinc ion urea cycle	azurophil granule lumen cytoplasm cytosol extracellular region extracellular space nucleus specific granule lumen	bone marrow liver skin	Arginase catalyzes the hydrolysis of arginine to ornithine and urea. At least two isoforms of mammalian arginase exist (types I and II) which differ in their tissue distribution, subcellular localization, immunologic crossreactivity and physiologic function. The type I isoform encoded by this gene, is a cytosolic enzyme and expressed predominantly in the liver as a component of the urea cycle. Inherited deficiency of this enzyme results in argininemia, an autosomal recessive disorder characterized by hyperammonemia. Two transcript variants encoding different isoforms have been found for this gene. [provided by RefSeq, Sep 2011]	Anti-ARG1 (Arginase-1) Arginase-1 (ARG1) Inhibitors Arginase-1 (ARG1) Mimetics Drugs Targeting Arginase-1 (ARG1)	2026-02-26	383	383	P05089	120	Launched	Yes	403	42	11
arginine vasopressin receptor 1A	AVPR1A	Antidiuretic hormone receptor 1A antidiuretic hormone receptor 1A Antidiuretic hormone receptor 1a Arginine vasopressin receptor 1A arginine vasopressin receptor 1A AVPR V1a AVPR1 AVPR1A SCCL vasopressin subtype 1a receptor V1-vascular vasopressin receptor AVPR1A V1a vasopressin receptor V1aR V1AR_HUMAN Vascular/hepatic-type arginine vasopressin receptor vascular/hepatic-type arginine vasopressin receptor Vasopressin V1a receptor	Homo sapiens (human)	G protein-coupled peptide receptor activity G protein-coupled receptor activity peptide hormone binding protein binding protein kinase C binding V1A vasopressin receptor binding vasopressin receptor activity	blood circulation calcium-mediated signaling cellular response to hormone stimulus cellular response to water deprivation generation of precursor metabolites and energy G protein-coupled receptor signaling pathway grooming behavior maternal aggressive behavior maternal behavior myotube differentiation negative regulation of female receptivity negative regulation of transmission of nerve impulse positive regulation of blood pressure positive regulation of cell growth positive regulation of cell population proliferation positive regulation of cellular pH reduction positive regulation of cytosolic calcium ion concentration positive regulation of glutamate secretion positive regulation of glycogen catabolic process positive regulation of heart rate positive regulation of prostaglandin biosynthetic process positive regulation of systemic arterial blood pressure positive regulation of urine volume positive regulation of vasoconstriction regulation of blood pressure regulation of corticotropin secretion regulation of systemic arterial blood pressure by vasopressin response to corticosterone signal transduction social behavior sperm ejaculation telencephalon development transport across blood-brain barrier	endocytic vesicle endosome membrane plasma membrane	adrenal endometrium esophagus fat gall bladder kidney liver prostate thyroid	The protein encoded by this gene acts as receptor for arginine vasopressin. This receptor belongs to the subfamily of G-protein coupled receptors which includes AVPR1B, V2R and OXT receptors. Its activity is mediated by G proteins which stimulate a phosphatidylinositol-calcium second messenger system. The receptor mediates cell contraction and proliferation, platelet aggregation, release of coagulation factor and glycogenolysis. [provided by RefSeq, Jul 2008]	Vasopressin (AVP) V1a Receptor Agonists Vasopressin (AVP) V1a Receptor Antagonists Vasopressin (AVP) V1a Receptor Ligands Vasopressin (AVP) V1a Receptor Partial Agonists	2026-01-18	552	552	P37288	691	Launched	Yes	1356	21	5
arginine vasopressin receptor 1B	AVPR1B	Antidiuretic hormone receptor 1B Antidiuretic hormone receptor 1b antidiuretic hormone receptor 1B Arginine vasopressin receptor 1B arginine vasopressin receptor 1B arginine vasopressin receptor 3 Arginine vasopressin receptor 3 AVPR V1b AVPR V3 AVPR1B AVPR3 Pituitary vasopressin receptor 3 pituitary vasopressin receptor 3 V1B receptor V1bR V1BR_HUMAN Vasopressin V1b receptor vasopressin V3 receptor Vasopressin V3 receptor VPR3	Homo sapiens (human)	G protein-coupled peptide receptor activity G protein-coupled receptor activity protein kinase C binding vasopressin receptor activity	adenylate cyclase-modulating G protein-coupled receptor signaling pathway cellular response to hormone stimulus G protein-coupled receptor signaling pathway phospholipase C-activating G protein-coupled receptor signaling pathway positive regulation of arachidonate secretion positive regulation of cellular pH reduction positive regulation of cytosolic calcium ion concentration positive regulation of glutamate secretion positive regulation of inositol phosphate biosynthetic process positive regulation of MAPK cascade positive regulation of vasoconstriction regulation of blood pressure regulation of cell population proliferation regulation of systemic arterial blood pressure by vasopressin signal transduction symbiont entry into host cell transport across blood-brain barrier	endosome Golgi apparatus membrane plasma membrane		The protein encoded by this gene acts as receptor for arginine vasopressin. This receptor belongs to the subfamily of G-protein coupled receptors which includes AVPR1A, V2R and OXT receptors. Its activity is mediated by G proteins which stimulate a phosphatidylinositol-calcium second messenger system. The receptor is primarily located in the anterior pituitary, where it stimulates ACTH release. It is expressed at high levels in ACTH-secreting pituitary adenomas as well as in bronchial carcinoids responsible for the ectopic ACTH syndrome. A spliced antisense transcript of this gene has been reported but its function is not known. [provided by RefSeq, Jul 2008]	Vasopressin (AVP) V1b Receptor Agonists Vasopressin (AVP) V1b Receptor Antagonists Vasopressin (AVP) V1b Receptor Ligands	2025-11-28	553	553	P47901	252	Launched	Yes	528	5	3
arginine vasopressin receptor 2	AVPR2	ADHR antidiuretic hormone receptor Antidiuretic hormone receptor Arginine vasopressin receptor 2 arginine vasopressin receptor 2 Arginine vasopressin receptor 2, transcript variant 1 AVPR V2 AVPR2 AVPR2 variant 1 DI1 DIR DIR3 NDI NDI1 renal-type arginine vasopressin receptor Renal-type arginine vasopressin receptor V2R V2R_HUMAN Vasopressin V2 receptor Vasopressin V2 receptor (isoform 1)	Homo sapiens (human)	G protein-coupled receptor activity protein binding signaling receptor activity vasopressin receptor activity	activation of adenylate cyclase activity adenylate cyclase-activating G protein-coupled receptor signaling pathway adenylate cyclase-modulating G protein-coupled receptor signaling pathway cellular response to hormone stimulus G protein-coupled receptor signaling pathway hemostasis negative regulation of cell population proliferation negative regulation of urine volume positive regulation of blood pressure positive regulation of cell population proliferation positive regulation of gene expression positive regulation of intracellular signal transduction positive regulation of systemic arterial blood pressure positive regulation of vasoconstriction regulation of systemic arterial blood pressure by vasopressin renal water absorption response to cytokine signal transduction telencephalon development	clathrin-coated endocytic vesicle membrane endocytic vesicle endoplasmic reticulum endosome Golgi apparatus membrane perinuclear region of cytoplasm plasma membrane	bone marrow duodenum endometrium esophagus fat gall bladder heart kidney lung lymph node placenta prostate skin small intestine testis thyroid urinary bladder	This gene encodes the vasopressin receptor, type 2, also known as the V2 receptor, which belongs to the seven-transmembrane-domain G protein-coupled receptor (GPCR) superfamily, and couples to Gs thus stimulating adenylate cyclase. The subfamily that includes the V2 receptor, the V1a and V1b vasopressin receptors, the oxytocin receptor, and isotocin and mesotocin receptors in non-mammals, is well conserved, though several members signal via other G proteins. All bind similar cyclic nonapeptide hormones. The V2 receptor is expressed in the kidney tubule, predominantly in the distal convoluted tubule and collecting ducts, where its primary property is to respond to the pituitary hormone arginine vasopressin (AVP) by stimulating mechanisms that concentrate the urine and maintain water homeostasis in the organism. When the function of this gene is lost, the disease Nephrogenic Diabetes Insipidus (NDI) results. The V2 receptor is also expressed outside the kidney although its tissue localization is uncertain. When these 'extrarenal receptors' are stimulated by infusion of a V2 selective agonist (dDAVP), a variety of clotting factors are released into the bloodstream. The physiologic importance of this property is not known - its absence does not appear to be detrimental in NDI patients. The gene expression has also been described in fetal lung tissue and lung cancer associated with alternative splicing. [provided by RefSeq, Jul 2008]	Vasopressin (AVP) V2 Receptor Agonists Vasopressin (AVP) V2 Receptor Antagonists Vasopressin (AVP) V2 Receptor Ligands	2026-02-25	554	554	P30518	584	Launched	Yes	984	7	3
aryl hydrocarbon receptor	AHR	Ah receptor ah receptor AH-receptor AhR AHR AHR_HUMAN aromatic hydrocarbon receptor aryl hydrocarbon receptor Aryl hydrocarbon receptor bHLHe76 Class E basic helix-loop-helix protein 76 class E basic helix-loop-helix protein 76 FVH3 RP85	Homo sapiens (human)	cis-regulatory region sequence-specific DNA binding DNA binding DNA-binding transcription factor activity DNA-binding transcription factor activity, RNA polymerase II-specific E-box binding Hsp90 protein binding nuclear receptor activity protein binding protein dimerization activity protein heterodimerization activity protein homodimerization activity RNA polymerase II-specific DNA-binding transcription factor binding sequence-specific double-stranded DNA binding TBP-class protein binding TFIID-class transcription factor complex binding transcription cis-regulatory region binding transcription coactivator binding transcription factor binding	apoptotic process B-1 B cell homeostasis B cell differentiation B cell homeostasis blood circulation blood vessel development blood vessel morphogenesis blood vessel remodeling branching involved in blood vessel morphogenesis camera-type eye development cardiac left ventricle morphogenesis cell morphogenesis cellular response to 2,3,7,8-tetrachlorodibenzodioxine cellular response to 3-methylcholanthrene cellular response to cAMP cellular response to dexamethasone stimulus cellular response to forskolin cellular response to glucocorticoid stimulus cellular response to molecule of bacterial origin cellular response to toxic substance circadian regulation of gene expression circadian rhythm circumferential growth involved in left ventricle morphogenesis conditioned taste aversion contact inhibition estrogen receptor signaling pathway female pregnancy gland development glomerulus morphogenesis immune system process intestinal epithelial structure maintenance intracellular receptor signaling pathway kidney morphogenesis liver development lymphocyte homeostasis mammary duct terminal end bud growth negative regulation of calcium ion transmembrane transport negative regulation of DNA biosynthetic process negative regulation of DNA-templated transcription negative regulation of epithelial cell proliferation negative regulation of inflammatory response negative regulation of osteoblast differentiation negative regulation of osteoblast proliferation negative regulation of systemic arterial blood pressure negative regulation of T cell mediated immune response to tumor cell negative regulation of transcription by RNA polymerase II negative regulation of vasoconstriction nitric oxide metabolic process omega-hydroxylase P450 pathway ovarian follicle development positive regulation of apoptotic process positive regulation of cell size positive regulation of DNA-templated transcription positive regulation of growth rate positive regulation of mating-type specific transcription, DNA-templated positive regulation of RNA polymerase II transcription preinitiation complex assembly positive regulation of transcription by RNA polymerase II post-embryonic hemopoiesis prostate gland development protein localization to nucleus reactive oxygen species biosynthetic process regulation of adaptive immune response regulation of B cell proliferation regulation of cell cycle regulation of cytokine production regulation of DNA-templated transcription regulation of eating behavior regulation of gene expression regulation of heart growth regulation of transcription by RNA polymerase II reproductive structure development response to arsenic-containing substance response to estradiol response to toxic substance response to xenobiotic stimulus rhythmic process spleen development T cell homeostasis tissue remodeling transcription by RNA polymerase II vasculature development xenobiotic metabolic process	aryl hydrocarbon receptor complex chromatin cytoplasm cytosol cytosolic aryl hydrocarbon receptor complex nuclear aryl hydrocarbon receptor complex nucleoplasm nucleus protein-containing complex transcription regulator complex	adrenal appendix bone marrow brain colon duodenum endometrium esophagus fat gall bladder heart kidney liver lung lymph node ovary placenta prostate salivary gland skin small intestine spleen stomach testis thyroid urinary bladder	The protein encoded by this gene is a ligand-activated helix-loop-helix transcription factor involved in the regulation of biological responses to planar aromatic hydrocarbons. This receptor has been shown to regulate xenobiotic-metabolizing enzymes such as cytochrome P450. Before ligand binding, the encoded protein is sequestered in the cytoplasm; upon ligand binding, this protein moves to the nucleus and stimulates transcription of target genes. [provided by RefSeq, Sep 2015]	Aryl Hydrocarbon Receptor (AhR) Agonists Aryl Hydrocarbon Receptor (AhR) Antagonists Aryl Hydrocarbon Receptor (AhR) Ligands Aryl Hydrocarbon Receptor (AhR) Modulators Aryl Hydrocarbon Receptor (AhR) Partial Antagonists	2026-02-25	196	196	P35869	735	Launched	Yes	852	182	9
arylsulfatase A	ARSA	ARSA ARSA variant 1 ARSA_HUMAN Arylsulfatase A arylsulfatase A Arylsulfatase A (isoform a) Arylsulfatase A component B Arylsulfatase A component C Arylsulfatase A, transcript variant 1 ASA cerebroside-sulfatase Cerebroside-sulfatase epididymis secretory sperm binding protein MLD	Homo sapiens (human)	arylsulfatase activity calcium ion binding cerebroside-sulfatase activity hydrolase activity metal ion binding protein binding sulfuric ester hydrolase activity	autophagy binding of sperm to zona pellucida lipid metabolic process response to estrogen response to ethanol response to methylmercury response to nutrient response to pH	azurophil granule lumen endoplasmic reticulum endoplasmic reticulum lumen extracellular exosome extracellular region lysosomal lumen lysosome	adrenal appendix bone marrow brain colon duodenum endometrium esophagus fat gall bladder heart kidney liver lung lymph node ovary pancreas placenta prostate salivary gland skin small intestine spleen stomach testis thyroid urinary bladder	The protein encoded by this gene hydrolyzes cerebroside sulfate to cerebroside and sulfate. Defects in this gene lead to metachromatic leucodystrophy (MLD), a progressive demyelination disease which results in a variety of neurological symptoms and ultimately death. Alternatively spliced transcript variants have been described for this gene. [provided by RefSeq, Dec 2010]	Arylsulfatase A (ARSA) Inhibitors Arylsulfatase A (ARSA) Mimetics	2026-02-25	410	410	P15289	49	Launched	Yes	3	12	0
arylsulfatase B	ARSB	ARSB ARSB variant 1 ARSB variant 2 ARSB_HUMAN arylsulfatase B Arylsulfatase B Arylsulfatase B (isoform 1) Arylsulfatase B (isoform 2) Arylsulfatase B, transcript variant 1 Arylsulfatase B, transcript variant 2 ASB G4S MPS6 N-acetylgalactosamine-4-sulfatase	Homo sapiens (human)	arylsulfatase activity hydrolase activity metal ion binding N-acetylgalactosamine-4-sulfatase activity sulfuric ester hydrolase activity	anterior head development autophagy chondroitin sulfate proteoglycan catabolic process colon epithelial cell migration dermatan sulfate proteoglycan catabolic process lysosomal transport lysosome organization positive regulation of neuron projection development regulation of epithelial cell migration response to estrogen response to methylmercury response to nutrient response to pH	azurophil granule lumen cell surface endoplasmic reticulum lumen extracellular exosome extracellular region ficolin-1-rich granule lumen lysosomal lumen lysosome	adrenal appendix bone marrow brain colon duodenum endometrium esophagus fat gall bladder heart kidney liver lung lymph node ovary pancreas placenta prostate salivary gland skin small intestine spleen stomach testis thyroid urinary bladder	Arylsulfatase B encoded by this gene belongs to the sulfatase family. The arylsulfatase B homodimer hydrolyzes sulfate groups of N-Acetyl-D-galactosamine, chondriotin sulfate, and dermatan sulfate. The protein is targeted to the lysozyme. Mucopolysaccharidosis type VI is an autosomal recessive lysosomal storage disorder resulting from a deficiency of arylsulfatase B. Two alternatively spliced transcript variants encoding distinct isoforms have been found for this gene. [provided by RefSeq, Dec 2016]	Arylsulfatase B Mimetics	2025-11-19	411	411	P15848	9	Launched	Yes	1	7	0
asparaginase and isoaspartyl peptidase 1	ASRGL1	ALP ALP1 ASGL1_HUMAN asparaginase and isoaspartyl peptidase 1 Asparaginase and isoaspartyl peptidase 1, transcript variant 2 asparaginase like 1 asparaginase-like 1 protein Asparaginase-like 1 protein asparaginase-like protein 1 Asparaginase-like protein 1 ASRGL1 ASRGL1 variant 2 beta-aspartyl-peptidase Beta-aspartyl-peptidase CRASH FLJ22316 isoaspartyl dipeptidase Isoaspartyl dipeptidase Isoaspartyl peptidase/L-asparaginase Isoaspartyl peptidase/L-asparaginase (isoform 1) Isoaspartyl peptidase/L-asparaginase alpha chain Isoaspartyl peptidase/L-asparaginase beta chain L-asparaginase L-asparagine amidohydrolase testis secretory sperm-binding protein Li 242mP	Homo sapiens (human)	asparaginase activity beta-aspartyl-peptidase activity hydrolase activity N4-(beta-N-acetylglucosaminyl)-L-asparaginase activity peptidase activity	L-asparagine catabolic process proteolysis	cytoplasm cytosol nucleus photoreceptor inner segment	appendix bone marrow brain colon endometrium gall bladder kidney lung prostate stomach testis thyroid	Enables asparaginase activity and beta-aspartyl-peptidase activity. Involved in asparagine catabolic process via L-aspartate. Located in cytoplasm. [provided by Alliance of Genome Resources, Apr 2025]	Asparaginase Mimetics	2025-12-17	80150	80150	Q7L266	11	Launched	Yes	0	3	0
ATM serine/threonine kinase	ATM	A-T mutated AT complementation group A AT complementation group C AT complementation group D AT complementation group E AT mutated AT1 ATA Ataxia telangiectasia mutated ataxia telangiectasia mutated ATC ATD ATDC ATE ATM ATM Kinase ATM serine/threonine kinase ATM serine/threonine kinase, transcript variant 1 ATM serine/threonine kinase, transcript variant 2 ATM variant 1 ATM variant 2 ATM_HUMAN BRCATA Breast cancer, 11;22 translocation associated Serine-protein kinase ATM Serine-protein kinase ATM (isoform a) serine/threonine kinase ATM TEL1 TEL1, telomere maintenance 1, homolog TELO1 truncated ATM serine/threonine kinase	Homo sapiens (human)	1-phosphatidylinositol-3-kinase activity ATP binding DNA binding DNA-dependent protein kinase activity histone H2AXS139 kinase activity identical protein binding kinase activity nucleotide binding protein binding protein-containing complex binding protein kinase activity protein serine kinase activity protein serine/threonine kinase activity transferase activity	autophagosome assembly brain development cellular response to gamma radiation cellular response to ionizing radiation cellular response to nitrosative stress cellular response to oxygen-containing compound cellular response to reactive oxygen species cellular response to retinoic acid cellular response to stress cellular response to X-ray cellular senescence chromatin remodeling chromosome organization involved in meiotic cell cycle determination of adult lifespan DNA damage checkpoint signaling DNA damage response DNA damage response, signal transduction by p53 class mediator DNA double-strand break processing DNA repair DNA strand resection involved in replication fork processing double-strand break repair double-strand break repair via homologous recombination double-strand break repair via nonhomologous end joining establishment of protein-containing complex localization to telomere establishment of RNA localization to telomere female gamete generation female gonad development female meiotic nuclear division heart development histone mRNA catabolic process immune system process intrinsic apoptotic signaling pathway in response to DNA damage lipoprotein catabolic process male meiotic nuclear division meiosis I meiotic telomere clustering mitotic G2 DNA damage checkpoint signaling mitotic spindle assembly checkpoint signaling multicellular organism growth negative regulation of B cell proliferation negative regulation of double-strand break repair via homologous recombination negative regulation of signal transduction by p53 class mediator negative regulation of telomere capping negative regulation of TORC1 signaling neuron apoptotic process oocyte development ovarian follicle development peptidyl-serine autophosphorylation pexophagy phosphatidylinositol-3-phosphate biosynthetic process positive regulation of apoptotic process positive regulation of autophagosome assembly positive regulation of biosynthetic process positive regulation of cell adhesion positive regulation of cell migration positive regulation of DNA catabolic process positive regulation of DNA damage response, signal transduction by p53 class mediator positive regulation of double-strand break repair positive regulation of double-strand break repair via homologous recombination positive regulation of gene expression positive regulation of macromolecule biosynthetic process positive regulation of neuron apoptotic process positive regulation of telomerase catalytic core complex assembly positive regulation of telomere maintenance via telomerase positive regulation of telomere maintenance via telomere lengthening positive regulation of transcription by RNA polymerase II post-embryonic development pre-B cell allelic exclusion proteasome-mediated ubiquitin-dependent protein catabolic process protein autophosphorylation protein K63-linked ubiquitination protein localization to site of double-strand break protein monoubiquitination protein phosphorylation protein stabilization reciprocal meiotic recombination regulation of apoptotic process regulation of autophagosome assembly regulation of autophagy regulation of cell cycle regulation of cellular response to heat regulation of cellular response to stress regulation of gene expression regulation of microglial cell activation regulation of signal transduction by p53 class mediator regulation of telomere maintenance via telomerase replicative senescence response to hypoxia response to ionizing radiation response to oxidative stress response to starvation SCF-dependent proteasomal ubiquitin-dependent protein catabolic process signal transduction signal transduction in response to DNA damage somitogenesis telomere maintenance thymus development V(D)J recombination	centrosome chromosome chromosome, telomeric region cytoplasm cytoplasmic vesicle cytosol DNA repair complex extrinsic component of synaptic vesicle membrane nucleolus nucleoplasm nucleus peroxisomal matrix site of double-strand break spindle	adrenal appendix bone marrow brain colon duodenum endometrium esophagus fat gall bladder heart kidney liver lung lymph node ovary pancreas placenta prostate salivary gland skin small intestine spleen stomach testis thyroid urinary bladder	The protein encoded by this gene belongs to the PI3/PI4-kinase family. This protein is an important cell cycle checkpoint kinase that phosphorylates; thus, it functions as a regulator of a wide variety of downstream proteins, including tumor suppressor proteins p53 and BRCA1, checkpoint kinase CHK2, checkpoint proteins RAD17 and RAD9, and DNA repair protein NBS1. This protein and the closely related kinase ATR are thought to be master controllers of cell cycle checkpoint signaling pathways that are required for cell response to DNA damage and for genome stability. Mutations in this gene are associated with ataxia telangiectasia, an autosomal recessive disorder. [provided by RefSeq, Aug 2010]	ATM (Mutant) Expression Inhibitors ATM Kinase Inhibitors Drugs Targeting Serine-Protein Kinase ATM (Ataxia Telangiectasia Mutated) Serine-Protein Kinase ATM (Ataxia Telangiectasia Mutated) Activators Serine-Protein Kinase ATM (Ataxia Telangiectasia Mutated) Degradation Inducers	2026-02-27	472	472	Q13315	274	Launched	Yes	532	65	31
ATP binding cassette subfamily A member 1	ABCA1	ABC-1 ABC1 ABCA1 ABCA1 (ATP-binding cassette transporter 1) ABCA1_HUMAN ATP binding cassette subfamily A member 1 ATP-binding cassette 1 ATP-binding cassette sub-family A member 1 ATP-binding cassette transporter 1 ATP-binding cassette transporter A1 ATP-binding cassette, sub-family A (ABC1), member 1 CERP cholesterol efflux regulatory protein Cholesterol efflux regulatory protein FLJ14958 HDLCQTL13 HDLDT1 High density lipoprotein deficiency HPALP1 Membrane-bound membrane-bound MGC164864 MGC165011 OTTHUMP00000021833 Phospholipid-transporting ATPase ABCA1 TGD	Homo sapiens (human)	ABC-type transporter activity apolipoprotein A-I binding apolipoprotein A-I receptor activity apolipoprotein binding ATPase binding ATPase-coupled intramembrane lipid transporter activity ATPase-coupled transmembrane transporter activity ATP binding ATP hydrolysis activity cholesterol binding cholesterol transfer activity floppase activity high-density lipoprotein particle binding nucleotide binding phosphatidylcholine binding phosphatidylcholine floppase activity phosphatidylserine floppase activity phospholipid transporter activity protein binding protein transmembrane transporter activity signaling receptor binding small GTPase binding sphingolipid floppase activity syntaxin binding	adenylate cyclase-activating G protein-coupled receptor signaling pathway apolipoprotein A-I-mediated signaling pathway cellular response to cholesterol cellular response to cytokine stimulus cellular response to high density lipoprotein particle stimulus cellular response to lipopolysaccharide cellular response to low-density lipoprotein particle stimulus cellular response to retinoic acid cellular response to xenobiotic stimulus cholesterol efflux cholesterol homeostasis cholesterol metabolic process cholesterol transport endosomal transport export across plasma membrane G protein-coupled receptor signaling pathway high-density lipoprotein particle assembly intracellular cholesterol transport lipid metabolic process lipid translocation lipoprotein biosynthetic process lipoprotein metabolic process lysosome organization monoatomic ion transmembrane transport negative regulation of cholesterol storage negative regulation of macrophage derived foam cell differentiation organic hydroxy compound transport peptide secretion phagocytosis, engulfment phospholipid efflux phospholipid homeostasis phospholipid translocation phospholipid transport platelet dense granule organization positive regulation of cholesterol efflux positive regulation of high-density lipoprotein particle assembly protein lipidation protein secretion protein transmembrane transport regulation of Cdc42 protein signal transduction regulation of high-density lipoprotein particle assembly response to laminar fluid shear stress response to nutrient response to nutrient levels response to vitamin B3 response to xenobiotic stimulus reverse cholesterol transport signal release sphingolipid translocation steroid metabolic process transmembrane transport	basolateral plasma membrane cell surface endocytic vesicle endoplasmic reticulum membrane endosome external side of plasma membrane Golgi apparatus intracellular membrane-bounded organelle intracellular vesicle membrane membrane raft perinuclear region of cytoplasm phagocytic vesicle plasma membrane	adrenal appendix bone marrow brain colon duodenum endometrium esophagus fat gall bladder heart kidney liver lung lymph node ovary placenta prostate skin small intestine spleen stomach testis thyroid urinary bladder	The membrane-associated protein encoded by this gene is a member of the superfamily of ATP-binding cassette (ABC) transporters. ABC proteins transport various molecules across extra- and intracellular membranes. ABC genes are divided into seven distinct subfamilies (ABC1, MDR/TAP, MRP, ALD, OABP, GCN20, White). This protein is a member of the ABC1 subfamily. Members of the ABC1 subfamily comprise the only major ABC subfamily found exclusively in multicellular eukaryotes. With cholesterol as its substrate, this protein functions as a cholesteral efflux pump in the cellular lipid removal pathway. Mutations in both alleles of this gene cause Tangier disease and familial high-density lipoprotein (HDL) deficiency. [provided by RefSeq, Sep 2019]	ABCA1 Expression Enhancers ABCA1 Expression Inhibitors Anti-ABCA1 (Phospholipid-Transporting ATPase ABCA1) Drugs Targeting Phospholipid-Transporting ATPase (ABCA1) Phospholipid-Transporting ATPase (ABCA1) Activators	2026-02-26	19	19	O95477	300	Launched	Yes	184	49	18
ATP binding cassette subfamily A member 4	ABCA4	ABC10 ABCA4 ABCA4 variant 1 ABCA4_HUMAN ABCR ARMD2 ATP binding cassette subfamily A member 4 ATP binding cassette subfamily A member 4, transcript variant 1 ATP binding cassette transporter ATP-binding cassette sub-family A member 4 ATP-binding cassette transporter, retinal-specific ATP-binding cassette, sub-family A (ABC1), member 4 ATP-binding transporter, retina-specific CORD3 FFM photoreceptor rim protein Retina-specific ABC transporter retina-specific ABC transporter retinal-specific ATP-binding cassette transporter Retinal-specific phospholipid-transporting ATPase ABCA4 Retinal-specific phospholipid-transporting ATPase ABCA4 (isoform 1) RIM ABC transporter Rim protein RIM protein RIM proteinv RmP RMP RP19 stargardt disease protein Stargardt disease protein STGD STGD1	Homo sapiens (human)	11-cis retinal binding ABC-type transporter activity all-trans retinal binding ATPase-coupled intramembrane lipid transporter activity ATPase-coupled transmembrane transporter activity ATP binding ATP hydrolysis activity flippase activity GTPase activity hydrolase activity N-retinylidene-phosphatidylethanolamine flippase activity nucleotide binding phosphatidylethanolamine flippase activity phospholipid transporter activity retinoid binding retinol transmembrane transporter activity	lipid translocation lipid transport organic hydroxy compound transport phospholipid transfer to membrane phospholipid translocation photoreceptor cell maintenance phototransduction, visible light retinal metabolic process retinoid metabolic process retinol transport transmembrane transport visual perception	cytoplasmic vesicle endoplasmic reticulum intracellular membrane-bounded organelle photoreceptor disc membrane photoreceptor outer segment plasma membrane rod photoreceptor disc membrane	duodenum kidney lymph node placenta skin small intestine testis thyroid	The membrane-associated protein encoded by this gene is a member of the superfamily of ATP-binding cassette (ABC) transporters. ABC proteins transport various molecules across extra- and intracellular membranes. ABC genes are divided into seven distinct subfamilies (ABC1, MDR/TAP, MRP, ALD, OABP, GCN20, White). This protein is a member of the ABC1 subfamily. Members of the ABC1 subfamily comprise the only major ABC subfamily found exclusively in multicellular eukaryotes. This protein is a retina-specific ABC transporter with N-retinylidene-PE as a substrate. It is expressed exclusively in retina photoreceptor cells, and the gene product mediates transport of an essental molecule, all-trans-retinal aldehyde (atRAL), across the photoreceptor cell membrane. Mutations in this gene are found in patients diagnosed with Stargardt disease, a form of juvenile-onset macular degeneration. Mutations in this gene are also associated with retinitis pigmentosa-19, cone-rod dystrophy type 3, early-onset severe retinal dystrophy, fundus flavimaculatus, and macular degeneration age-related 2. [provided by RefSeq, Sep 2019]	ABCA4 Expression Enhancers Retinal-specific phospholipid-transporting ATPase (ABCA4) Exon Skipping (Exon 17) Retinal-Specific Phospholipid-Transporting ATPase ABCA4 (Gly1961Glu Mutant) Gene Editing Retinal-Specific Phospholipid-Transporting ATPase ABCA4 (Mutant) Expression Inhibitors Retinal-Specific Phospholipid-Transporting ATPase ABCA4 Expression Inhibitors Retinal-Specific Phospholipid-Transporting ATPase ABCA4 Gene Editing	2026-02-24	24	24	P78363	43	Phase II	Yes	31	65	0
ATP binding cassette subfamily B member 1	ABCB1	ABC20 ABCB1 ABCB1 (MDR-1) ABCB1 (P-Glycoprotein, MDR-1) ABCB1 variant 1 ABCB1 variant 3 ATP binding cassette subfamily B member 1 ATP binding cassette subfamily B member 1, transcript variant 1 ATP binding cassette subfamily B member 1, transcript variant 3 ATP-binding cassette sub-family B member 1 ATP-binding cassette, sub-family B (MDR/TAP), member 1 ATP-dependent translocase ABCB1 ATP-dependent translocase ABCB1 (isoform 1) ATP-dependent translocase ABCB1 (isoform 2) CD243 CD243 antigen CLCS Colchicin sensitivity colchicin sensitivity Doxorubicin resistance doxorubicin resistance ENPAT GP170 MDR-1 MDR1 MDR1_HUMAN MGC163296 multidrug resistance protein 1 okju P glycoprotein p-170 P-Glycoprotein P-glycoprotein 1 P-GP P-gp PGY1 phospholipid transporter ABCB1 Phospholipid transporter ABCB1	Homo sapiens (human)	ABC-type transporter activity ABC-type xenobiotic transporter activity ATPase-coupled intramembrane lipid transporter activity ATPase-coupled transmembrane transporter activity ATP binding ATP hydrolysis activity carboxylic acid transmembrane transporter activity ceramide floppase activity efflux transmembrane transporter activity floppase activity nucleotide binding phosphatidylcholine floppase activity phosphatidylethanolamine flippase activity phosphatidylethanolamine floppase activity protein binding transmembrane transporter activity ubiquitin protein ligase binding xenobiotic transmembrane transporter activity	adult heart development aldosterone secretion bile acid secretion carbohydrate export carboxylic acid transmembrane transport cardiac muscle cell differentiation cellular hyperosmotic salinity response cellular response to alkaloid cellular response to antibiotic cellular response to bile acid cellular response to borneol cellular response to dexamethasone stimulus cellular response to estradiol stimulus cellular response to external biotic stimulus cellular response to L-glutamate cellular response to lipopolysaccharide cellular response to mycotoxin cellular response to nonylphenol cellular response to tumor necrosis factor ceramide translocation circadian rhythm daunorubicin transport epidermal growth factor receptor signaling pathway establishment of blood-brain barrier establishment of blood-retinal barrier exploration behavior export across plasma membrane female gonad development female pregnancy G2/M transition of mitotic cell cycle gene expression heart development hormone transport intestinal absorption lactation lipid homeostasis lipid transport maintenance of blood-brain barrier negative regulation of sensory perception of pain neural tissue regeneration neurogenesis phospholipid translocation placenta development positive regulation of cholesterol transport positive regulation of establishment of Sertoli cell barrier positive regulation of phospholipid translocation positive regulation of response to drug proteasomal protein catabolic process protein localization to bicellular tight junction regulation of chloride transport regulation of intestinal absorption response to alcohol response to antineoplastic agent response to cadmium ion response to codeine response to cyclosporin A response to fenofibrate response to glucagon response to glycoside response to hypoxia response to progesterone response to quercetin response to thyroxine response to toxic substance response to vitamin A response to vitamin D response to xenobiotic stimulus stem cell proliferation terpenoid transport transepithelial transport transmembrane transport transport across blood-brain barrier xenobiotic detoxification by transmembrane export across the plasma membrane xenobiotic metabolic process xenobiotic transport xenobiotic transport across blood-brain barrier	apical plasma membrane brush border membrane cell surface cytoplasm external side of apical plasma membrane extracellular exosome membrane plasma membrane	adrenal brain colon duodenum endometrium gall bladder kidney liver lung small intestine	The membrane-associated protein encoded by this gene is a member of the superfamily of ATP-binding cassette (ABC) transporters. ABC proteins transport various molecules across extra- and intra-cellular membranes. ABC genes are divided into seven distinct subfamilies (ABC1, MDR/TAP, MRP, ALD, OABP, GCN20, White). This protein is a member of the MDR/TAP subfamily. Members of the MDR/TAP subfamily are involved in multidrug resistance. The protein encoded by this gene is an ATP-dependent drug efflux pump for xenobiotic compounds with broad substrate specificity. It is responsible for decreased drug accumulation in multidrug-resistant cells and often mediates the development of resistance to anticancer drugs. This protein also functions as a transporter in the blood-brain barrier. Mutations in this gene are associated with colchicine resistance and Inflammatory bowel disease 13. Alternative splicing and the use of alternative promoters results in multiple transcript variants. [provided by RefSeq, Feb 2017]	ABCB1 (MDR1) Expression Inhibitors Anti-MDR-1 (P-Glycoprotein; ABCB1) Drugs Targeting P-Glycoprotein (MDR-1; ABCB1) Transporters P-Glycoprotein (MDR-1; ABCB1) Activators P-Glycoprotein (MDR-1; ABCB1) Allosteric Inhibitors P-Glycoprotein (MDR-1; ABCB1) Inhibitors	2026-02-25	5243	5243	P08183	1398	Launched	Yes	2108	51	18
ATP binding cassette subfamily C member 1 (ABCC1 blood group)	ABCC1	ABC29 ABCC ABCC1 ABCC1 variant 1 ATP binding cassette subfamily C member 1 (ABCC1 blood group) ATP binding cassette subfamily C member 1 (ABCC1 blood group), transcript variant 1 ATP-binding cassette sub-family C member 1 ATP-binding cassette transporter variant ABCC1delta-ex13 ATP-binding cassette transporter variant ABCC1delta-ex13&14 ATP-binding cassette transporter variant ABCC1delta-ex25 ATP-binding cassette transporter variant ABCC1delta-ex25&26 ATP-binding cassette, sub-family C (CFTR/MRP), member 1 DFNA77 glutathione S-conjugate export pump Glutathione-S-conjugate-translocating ATPase ABCC1 glutathione-S-conjugate-translocating ATPase ABCC1 GS-X leukotriene C(4) transporter Leukotriene C(4) transporter LTC4 transporter MRP MRP-1 MRP-1 (ABCC1) MRP1 MRP1_HUMAN Multidrug resistance protein Multidrug resistance-associated protein 1 Multidrug resistance-associated protein 1 (isoform 1) Multiple drug resistance protein 1 Multiple drug resistance-associated protein	Homo sapiens (human)	ABC-type glutathione S-conjugate transporter activity ABC-type transporter activity ABC-type vitamin B12 transporter activity ABC-type xenobiotic transporter activity ATPase-coupled carboxylic acid transmembrane transporter activity ATPase-coupled lipid transmembrane transporter activity ATPase-coupled transmembrane transporter activity ATP binding ATP hydrolysis activity bilirubin transmembrane transporter activity carboxylic acid transmembrane transporter activity efflux transmembrane transporter activity glutathione transmembrane transporter activity hydrolase activity nucleotide binding sphingolipid transporter activity transmembrane transporter activity xenobiotic transmembrane transporter activity	amygdala development amyloid-beta clearance amyloid-beta metabolic process antigen processing and presentation of lipid antigen via MHC class Ib apoptotic process astrocyte differentiation bilirubin transport blood vessel diameter maintenance carboxylic acid transmembrane transport carboxylic acid transport cell chemotaxis cell redox homeostasis cellular response to amyloid-beta cellular response to oxidative stress cellular response to type II interferon cobalamin transport cyclic nucleotide transport defense response to Gram-positive bacterium DNA damage response endothelial cell apoptotic process endothelium development establishment of localization in cell exploration behavior export across plasma membrane export from cell fibroblast apoptotic process gene expression glial cell differentiation glucocorticoid metabolic process glutathione metabolic process glutathione transmembrane transport glutathione transport granuloma formation heme catabolic process hippocampus development hydrogen peroxide biosynthetic process immune response inflammatory response inflammatory response to antigenic stimulus intracellular chemical homeostasis intracellular nitrogen homeostasis leukotriene biosynthetic process leukotriene metabolic process leukotriene transport lipid transport long-chain fatty acid import across plasma membrane lymphocyte migration macrophage activation memory monoatomic ion transmembrane transport monocarboxylic acid transport multicellular organism growth neural tissue regeneration neurogenesis NK T cell activation phospholipid efflux phospholipid translocation pigment accumulation positive regulation of cell migration positive regulation of inflammatory response protein localization to cell surface reactive oxygen species biosynthetic process regulation of catalytic activity regulation of cellular response to drug regulation of membrane potential response to fluid shear stress response to glucocorticoid response to oxidative stress response to toxic substance response to type II interferon response to xenobiotic stimulus sphingolipid biosynthetic process sphingolipid translocation superoxide anion generation tetrahydrobiopterin metabolic process tissue homeostasis transepithelial transport transmembrane transport transport across blood-brain barrier vasodilation xenobiotic detoxification by transmembrane export across the plasma membrane xenobiotic metabolic process xenobiotic transmembrane transport xenobiotic transport xenobiotic transport across blood-brain barrier	apical plasma membrane basal plasma membrane basolateral plasma membrane cell junction extracellular exosome lateral plasma membrane plasma membrane	adrenal appendix bone marrow brain colon duodenum endometrium esophagus fat gall bladder heart kidney liver lung lymph node ovary pancreas placenta prostate salivary gland skin small intestine spleen stomach testis thyroid urinary bladder	The protein encoded by this gene is a member of the superfamily of ATP-binding cassette (ABC) transporters. ABC proteins transport various molecules across extra-and intra-cellular membranes. ABC genes are divided into seven distinct subfamilies (ABC1, MDR/TAP, MRP, ALD, OABP, GCN20, White). This full transporter is a member of the MRP subfamily which is involved in multi-drug resistance. This protein functions as a multispecific organic anion transporter, with oxidized glutatione, cysteinyl leukotrienes, and activated aflatoxin B1 as substrates. This protein also transports glucuronides and sulfate conjugates of steroid hormones and bile salts. Alternatively spliced variants of this gene have been described but their full-length nature is unknown. [provided by RefSeq, Apr 2012]	ABCC1 Expression Enhancers ABCC1 Expression Inhibitors Anti-ABCC1 (Multidrug Resistance-Associated Protein 1) Drugs Targeting Multidrug Resistance-Associated Protein 1 (ABCC1; MRP1) Multidrug Resistance-Associated Protein 1 (ABCC1; MRP1) Inhibitors	2026-02-26	4363	4363	P33527	187	Launched	Yes	275	16	7
ATP binding cassette subfamily C member 2	ABCC2	ABC30 ABCC2 ABCC2 (MRP-2) ATP binding cassette subfamily C member 2 ATP-binding cassette sub-family C member 2 ATP-binding cassette, sub-family C (CFTR/MRP), member 2 Canalicular multidrug resistance protein canalicular multidrug resistance protein Canalicular multispecific organic anion transporter canalicular multispecific organic anion transporter 1 cMOAT CMOAT cMRP DJS KIAA1010 MRP2 MRP2_HUMAN multidrug resistance-associated protein 2 Multidrug resistance-associated protein 2	Homo sapiens (human)	ABC-type glutathione S-conjugate transporter activity ABC-type transporter activity ABC-type xenobiotic transporter activity ATPase-coupled transmembrane transporter activity ATP binding ATP hydrolysis activity bilirubin transmembrane transporter activity nucleotide binding protein binding protein domain specific binding toxin transmembrane transporter activity transmembrane transporter activity xenobiotic transmembrane transporter activity	antibiotic metabolic process benzylpenicillin metabolic process bile acid and bile salt transport bile acid metabolic process bilirubin transport canalicular bile acid transport carboxylic acid transport cardiac muscle cell differentiation cellular response to dexamethasone stimulus cellular response to interleukin-1 cellular response to interleukin-6 cellular response to lipopolysaccharide cellular response to tumor necrosis factor cellular response to xenobiotic stimulus detoxification of mercury ion female pregnancy gene expression glucuronoside transport glutathione metabolic process glutathione transport heart development heme catabolic process intracellular chloride ion homeostasis leukotriene transport lipid transport mercury ion transport metal ion transport monocarboxylic acid transport mRNA metabolic process negative regulation of gene expression organic anion transport phosphatidylinositol 3-kinase/protein kinase B signal transduction pigment metabolic process prostaglandin transport proximal tubule development response to antineoplastic agent response to arsenic-containing substance response to cisplatin response to estradiol response to estrogen response to glucagon response to growth hormone response to insulin response to lipopolysaccharide response to mercury ion response to methotrexate response to oxidative stress response to peptide response to steroid hormone response to toxic substance response to wortmannin response to xenobiotic stimulus thyroid hormone transport transepithelial transport transmembrane transport transport across blood-brain barrier xenobiotic catabolic process xenobiotic detoxification by transmembrane export across the plasma membrane xenobiotic export from cell xenobiotic metabolic process xenobiotic transmembrane transport xenobiotic transport xenobiotic transport across blood-brain barrier	apical plasma membrane brush border membrane cell surface intercellular canaliculus intracellular canaliculus membrane plasma membrane vesicle	duodenum gall bladder kidney liver small intestine	The protein encoded by this gene is a member of the superfamily of ATP-binding cassette (ABC) transporters. ABC proteins transport various molecules across extra- and intra-cellular membranes. ABC genes are divided into seven distinct subfamilies (ABC1, MDR/TAP, MRP, ALD, OABP, GCN20, White). This protein is a member of the MRP subfamily which is involved in multi-drug resistance. This protein is expressed in the canalicular (apical) part of the hepatocyte and functions in biliary transport. Substrates include anticancer drugs such as vinblastine; therefore, this protein appears to contribute to drug resistance in mammalian cells. Several different mutations in this gene have been observed in patients with Dubin-Johnson syndrome (DJS), an autosomal recessive disorder characterized by conjugated hyperbilirubinemia. [provided by RefSeq, Jul 2008]	Canalicular Multispecific Organic Anion Transporter 1 (ABCC2; CMOAT1; MRP2) Inhibitors	2026-01-08	1244	1244	Q92887	17	Launched	Yes	251	22	8
ATP binding cassette subfamily C member 3	ABCC3	ABC31 ABCC3 ABCC3 (MRP-3) ABCC3 variant 1 ABCC3 variant 2 ATP binding cassette subfamily C member 3 ATP binding cassette subfamily C member 3, transcript variant 1 ATP binding cassette subfamily C member 3, transcript variant 2 ATP-binding cassette sub-family C member 3 ATP-binding cassette sub-family C member 3 (isoform 1) ATP-binding cassette sub-family C member 3 (isoform 2) ATP-binding cassette, sub-family C (CFTR/MRP), member 3 canalicular multispecific organic anion transporter 2 Canicular multispecific organic anion transporter canicular multispecific organic anion transporter cMOAT2 CMOAT2 EST90757 MLP2 MOAT-D MRP-3 MRP3 MRP3_HUMAN multi-specific organic anion transporter D Multi-specific organic anion transporter D Multi-specific organic anion transporter-D multidrug resistance associated protein Multidrug resistance associated protein Multidrug resistance-associated protein 3 multidrug resistance-associated protein 3	Homo sapiens (human)	ABC-type bile acid transporter activity ABC-type glutathione S-conjugate transporter activity ABC-type transporter activity ABC-type xenobiotic transporter activity ATPase-coupled transmembrane transporter activity ATP binding ATP hydrolysis activity glucuronoside transmembrane transporter activity icosanoid transmembrane transporter activity nucleotide binding transmembrane transporter activity xenobiotic transmembrane transporter activity	bile acid and bile salt transport canalicular bile acid transport carboxylic acid transport glucuronoside transport leukotriene transport lipid transport monoatomic anion transmembrane transport monocarboxylic acid transport response to estradiol response to lipopolysaccharide response to tetrachloromethane transmembrane transport transport across blood-brain barrier xenobiotic metabolic process xenobiotic transmembrane transport xenobiotic transport	basal plasma membrane basolateral plasma membrane ciliary basal body membrane plasma membrane	adrenal appendix colon duodenum endometrium esophagus gall bladder kidney liver lung lymph node pancreas placenta prostate salivary gland skin small intestine spleen stomach urinary bladder	The protein encoded by this gene is a member of the superfamily of ATP-binding cassette (ABC) transporters. ABC proteins transport various molecules across extra- and intra-cellular membranes. ABC genes are divided into seven distinct subfamilies (ABC1, MDR/TAP, MRP, ALD, OABP, GCN20, White). This protein is a member of the MRP subfamily which is involved in multi-drug resistance. The specific function of this protein has not yet been determined; however, this protein may play a role in the transport of biliary and intestinal excretion of organic anions. Alternatively spliced variants which encode different protein isoforms have been described; however, not all variants have been fully characterized. [provided by RefSeq, Jul 2008]	ABCC3 Expression Enhancers Canalicular Multispecific Organic Anion Transporter 2 (ABCC3; CMOAT2; MRP3) Inhibitors	2025-12-17	8714	8714	O15438	8	Phase II	No	75	1	2
ATP binding cassette subfamily C member 4 (PEL blood group)	ABCC4	ABCC4 ABCC4 variant 1 ABCC4 variant 2 ATP binding cassette subfamily C member 4 (PEL blood group) ATP binding cassette subfamily C member 4 (PEL blood group), transcript variant 1 ATP binding cassette subfamily C member 4, transcript variant 2 ATP-binding cassette sub-family C member 4 ATP-binding cassette sub-family C member 4 (isoform 1) ATP-binding cassette sub-family C member 4 (isoform 2) bA464I2.1 (ATP-binding cassette, sub-family C (CFTR/MRP), member 4) Canalicular multispecific organic anion transporter (ABC superfamily) canalicular multispecific organic anion transporter (ABC superfamily) EST170205 MOAT-B MOATB MRP-4 MRP/cMOAT-related ABC transporter MRP4 MRP4_HUMAN multi-specific organic anion transporter B Multi-specific organic anion transporter B Multidrug resistance-associated protein 4 multidrug resistance-associated protein 4 Multispecific organic anion transporter B	Homo sapiens (human)	15-hydroxyprostaglandin dehydrogenase (NAD+) activity ABC-type bile acid transporter activity ABC-type glutathione S-conjugate transporter activity ABC-type transporter activity ABC-type xenobiotic transporter activity ATPase-coupled transmembrane transporter activity ATP binding ATP hydrolysis activity efflux transmembrane transporter activity glutathione transmembrane transporter activity guanine nucleotide transmembrane transporter activity metal ion binding nucleotide binding prostaglandin transmembrane transporter activity protein binding P-type ion transporter activity purine nucleotide transmembrane transporter activity transmembrane transporter activity urate transmembrane transporter activity xenobiotic transmembrane transporter activity	bile acid and bile salt transport cAMP transport cilium assembly export across plasma membrane glutathione transmembrane transport guanine nucleotide transmembrane transport kynurenic acid metabolic process leukotriene transport lipid transport L-tryptophan metabolic process platelet degranulation positive regulation of smooth muscle cell proliferation prostaglandin secretion prostaglandin transport response to tetrachloromethane response to xenobiotic stimulus transmembrane transport transport across blood-brain barrier urate transport xenobiotic metabolic process xenobiotic transmembrane transport xenobiotic transport	apical plasma membrane basolateral plasma membrane external side of apical plasma membrane membrane plasma membrane platelet dense granule membrane	appendix bone marrow brain colon duodenum endometrium gall bladder kidney lung lymph node ovary prostate small intestine spleen stomach testis thyroid urinary bladder	The protein encoded by this gene is a member of the superfamily of ATP-binding cassette (ABC) transporters. ABC proteins transport various molecules across extra- and intra-cellular membranes. ABC genes are divided into seven distinct subfamilies (ABC1, MDR/TAP, MRP, ALD, OABP, GCN20, White). This protein is a member of the MRP subfamily which is involved in multi-drug resistance. This family member plays a role in cellular detoxification as a pump for its substrate, organic anions. It may also function in prostaglandin-mediated cAMP signaling in ciliogenesis. Alternative splicing of this gene results in multiple transcript variants. [provided by RefSeq, Sep 2014]	ABCC4 Expression Inhibitors Anti-ABCC4 (ATP-Binding Cassette Sub-Family C Member 4; MRP4) Multidrug Resistance-Associated Protein 4 (ABCC4; MRP4) Inhibitors	2026-01-08	10257	10257	O15439	11	Launched	No	79	9	6
ATP binding cassette subfamily C member 8	ABCC8	ABC36 ABCC8 ABCC8 variant 1 ABCC8 variant 2 ABCC8 variant 3 ABCC8_HUMAN ATP binding cassette subfamily C member 8 ATP binding cassette subfamily C member 8, transcript variant 1 ATP binding cassette subfamily C member 8, transcript variant 2 ATP binding cassette subfamily C member 8, transcript variant 3 ATP-binding cassette sub-family C member 8 ATP-binding cassette sub-family C member 8 (isoform 1) ATP-binding cassette sub-family C member 8 (isoform 2) ATP-binding cassette sub-family C member 8 (isoform 3) ATP-binding cassette transporter sub-family C member 8 ATP-binding cassette, sub-family C (CFTR/MRP), member 8 HHF1 HI HRINS MODY12 MRP8 PHHI PNDM3 Sulfonylurea receptor Sulfonylurea receptor (hyperinsulinemia) sulfonylurea receptor (hyperinsulinemia) sulfonylurea receptor 1 Sulfonylurea receptor 1 SUR SUR1 SUR1delta2 TNDM2	Homo sapiens (human)	ABC-type transporter activity ADP binding ATP-activated inward rectifier potassium channel activity ATPase-coupled monoatomic cation transmembrane transporter activity ATP binding ATP hydrolysis activity metal ion binding nucleotide binding potassium channel activity protein binding sulfonylurea receptor activity transmembrane transporter binding	action potential cellular response to nutrient levels female pregnancy glutamate secretion, neurotransmission intracellular glucose homeostasis memory monoatomic cation transmembrane transport monoatomic ion transmembrane transport negative regulation of angiogenesis negative regulation of blood-brain barrier permeability negative regulation of glial cell proliferation negative regulation of insulin secretion negative regulation of low-density lipoprotein particle clearance negative regulation of neuroblast migration negative regulation of neurogenesis neuromuscular process positive regulation of insulin secretion involved in cellular response to glucose stimulus positive regulation of potassium ion transport positive regulation of tight junction disassembly positive regulation of tumor necrosis factor production positive regulation of uterine smooth muscle relaxation positive regulation of voltage-gated potassium channel activity potassium ion transmembrane transport potassium ion transport regulation of insulin secretion response to insulin response to lipopolysaccharide response to pH response to xenobiotic stimulus response to zinc ion transmembrane transport visual learning	inward rectifying potassium channel membrane plasma membrane potassium ion-transporting ATPase complex presynaptic membrane sarcolemma synaptic vesicle membrane	adrenal brain duodenum endometrium heart pancreas placenta prostate small intestine stomach thyroid	The protein encoded by this gene is a member of the superfamily of ATP-binding cassette (ABC) transporters. ABC proteins transport various molecules across extra- and intra-cellular membranes. ABC genes are divided into seven distinct subfamilies (ABC1, MDR/TAP, MRP, ALD, OABP, GCN20, White). This protein is a member of the MRP subfamily which is involved in multi-drug resistance. This protein functions as a modulator of ATP-sensitive potassium channels and insulin release. Mutations in the ABCC8 gene and deficiencies in the encoded protein have been observed in patients with hyperinsulinemic hypoglycemia of infancy, an autosomal recessive disorder of unregulated and high insulin secretion. Mutations have also been associated with non-insulin-dependent diabetes mellitus type II, an autosomal dominant disease of defective insulin secretion. Alternatively spliced transcript variants have been found for this gene. [provided by RefSeq, Jul 2020]	Kir 6.2/SUR1 Activators Kir 6.2/SUR1 Blockers SUR1/Transient Receptor Potential Cation Channel Subfamily M Member 4 (TRPM4) Inhibitors	2026-01-14	6833	6833	Q09428	70	Launched	Yes	0	25	11
ATP binding cassette subfamily D member 1	ABCD1	ABC42 ABCD1 ABCD1 variant 1 ABCD1_HUMAN adrenoleukodystrophy protein Adrenoleukodystrophy protein ALD ALDP AMN ATP binding cassette subfamily D member 1 ATP binding cassette subfamily D member 1, transcript variant 1 ATP-binding cassette sub-family D member 1 ATP-binding cassette sub-family D member 1 (isoform 1) ATP-binding cassette, sub-family D (ALD), member 1	Homo sapiens (human)	ABC-type fatty-acyl-CoA transporter activity ABC-type transporter activity ADP binding ATPase-coupled transmembrane transporter activity ATP binding ATP hydrolysis activity enzyme binding fatty acyl-CoA hydrolase activity hydrolase activity identical protein binding long-chain fatty acid transmembrane transporter activity nucleotide binding protein binding protein homodimerization activity very long-chain fatty acyl-CoA hydrolase activity	alpha-linolenic acid metabolic process fatty acid beta-oxidation fatty acid biosynthetic process fatty acid derivative biosynthetic process fatty acid elongation fatty acid homeostasis fatty-acyl-CoA transport linoleic acid metabolic process long-chain fatty acid biosynthetic process long-chain fatty acid catabolic process long-chain fatty acid import into peroxisome monoatomic ion transmembrane transport myelin maintenance negative regulation of cytokine production involved in inflammatory response negative regulation of reactive oxygen species biosynthetic process neuron projection maintenance organophosphate ester transport peroxisomal membrane transport peroxisome organization positive regulation of fatty acid beta-oxidation positive regulation of unsaturated fatty acid biosynthetic process regulation of cellular response to oxidative stress regulation of fatty acid beta-oxidation regulation of fatty acid metabolic process regulation of mitochondrial depolarization regulation of oxidative phosphorylation sterol homeostasis transmembrane transport unsaturated fatty acid biosynthetic process very long-chain fatty acid catabolic process very long-chain fatty acid metabolic process very long-chain fatty-acyl-CoA catabolic process	cytoplasm cytosol endoplasmic reticulum membrane lysosomal membrane membrane mitochondrial membrane perinuclear region of cytoplasm peroxisomal membrane peroxisome	adrenal appendix bone marrow brain colon duodenum endometrium esophagus fat gall bladder heart kidney liver lung lymph node ovary pancreas placenta prostate salivary gland skin small intestine spleen stomach testis thyroid urinary bladder	The protein encoded by this gene is a member of the superfamily of ATP-binding cassette (ABC) transporters. ABC proteins transport various molecules across extra- and intra-cellular membranes. ABC genes are divided into seven distinct subfamilies (ABC1, MDR/TAP, MRP, ALD, OABP, GCN20, White). This protein is a member of the ALD subfamily, which is involved in peroxisomal import of fatty acids and/or fatty acyl-CoAs in the organelle. All known peroxisomal ABC transporters are half transporters which require a partner half transporter molecule to form a functional homodimeric or heterodimeric transporter. This peroxisomal membrane protein is likely involved in the peroxisomal transport or catabolism of very long chain fatty acids. Defects in this gene have been identified as the underlying cause of adrenoleukodystrophy, an X-chromosome recessively inherited demyelinating disorder of the nervous system. [provided by RefSeq, Jul 2008]	ATP Binding Cassette Subfamily D Member 1 (ABCD1; ALD) Gene Editing	2026-01-07	215	215	P33897	8	Launched	Yes	0	19	0
ATP binding cassette subfamily G member 2 (JR blood group)	ABCG2	ABC transporter ABC15 ABCG2 ABCG2 (BCRP) ABCG2 variant 1 ABCG2 variant 2 ABCG2_HUMAN ABCP ATP binding cassette subfamily G member 2 (JR blood group) ATP binding cassette subfamily G member 2 (JR blood group), transcript variant 1 ATP binding cassette subfamily G member 2 (Junior blood group) ATP binding cassette subfamily G member 2 (Junior blood group), transcript variant 2 ATP-binding cassette sub-family G member 2 ATP-binding cassette transporter G2 ATP-binding cassette, sub-family G (WHITE), member 2 ATP-binding cassette, sub-family G (WHITE), member 2 (Junior blood group) ATPbinding cassette transporter ABCG2 BCRP BCRP1 BMDP breast cancer resistance protein Breast cancer resistance protein Broad substrate specificity ATP-binding cassette transporter ABCG2 Broad substrate specificity ATP-binding cassette transporter ABCG2 (isoform 1) Broad substrate specificity ATP-binding cassette transporter ABCG2 (isoform 2) broad substrate specificity ATP-binding cassette transporter ABCG2 isoform 1 (Junior blood group) CD338 CDw338 CDw388 EST157481 GOUT1 Mitoxantrone resistance protein Mitoxantrone resistance-associated protein mitoxantrone resistance-associated protein MRX multi drug resistance efflux transport ATP-binding cassette sub-family G (WHITE) member 2 Multi drug resistance efflux transport ATP-binding cassette sub-family G (WHITE) member 2 MXR MXR-1 MXR1 Placenta specific MDR protein placenta specific MDR protein Placenta-specific ATP-binding cassette transporter placenta-specific ATP-binding cassette transporter UAQTL1 urate exporter Urate exporter	Homo sapiens (human)	ABC-type transporter activity ABC-type xenobiotic transporter activity ATPase-coupled transmembrane transporter activity ATP binding ATP hydrolysis activity biotin transmembrane transporter activity efflux transmembrane transporter activity identical protein binding nucleotide binding protein binding protein dimerization activity protein homodimerization activity riboflavin transmembrane transporter activity sphingolipid transporter activity transmembrane transporter activity urate transmembrane transporter activity xenobiotic transmembrane transporter activity	angiogenesis asymmetric cell division biotin transport canonical Wnt signaling pathway cardiac cell fate specification cardiac muscle cell differentiation cardiac muscle tissue regeneration cardiac ventricle development cell fate specification cell population proliferation cellular detoxification cellular homeostasis cellular response to dexamethasone stimulus cellular response to estradiol stimulus cellular response to prolactin circadian rhythm cognition collagen biosynthetic process connective tissue replacement connective tissue replacement involved in inflammatory response wound healing determination of adult lifespan embryonic heart tube development embryonic process involved in female pregnancy endothelial cell apoptotic process endothelial cell migration epidermal growth factor receptor signaling pathway export across plasma membrane female gonad development G1/S transition of mitotic cell cycle gene expression glutathione transport Harderian gland development heart capillary growth heart development heart morphogenesis hematopoietic stem cell differentiation heme biosynthetic process inflammatory response kynurenic acid metabolic process lipid oxidation lipid transport L-tryptophan metabolic process macrophage differentiation memory mesenchymal stem cell differentiation mesenchymal stem cell proliferation mitochondrial fission mitochondrion organization myofibroblast differentiation negative regulation of intestinal absorption neural tissue regeneration neurogenesis nucleoside transport organic anion transport pericyte cell differentiation porphyrin-containing compound metabolic process proteasomal protein catabolic process protein acetylation protein-containing complex assembly protoporphyrinogen IX metabolic process reactive oxygen species biosynthetic process renal urate salt excretion response to 2,3,7,8-tetrachlorodibenzodioxine response to alcohol response to bleomycin response to decreased oxygen levels response to folic acid response to hypoxia response to insulin response to iron ion response to light stimulus response to lipopolysaccharide response to oxidative stress response to paraquat response to toxic substance response to transforming growth factor beta response to wounding response to xenobiotic stimulus riboflavin transport spermatogenesis sphingolipid biosynthetic process sulfate transmembrane transport sulfite export across plasma membrane tetrapyrrole metabolic process tissue homeostasis tissue remodeling toxin metabolic process transepithelial transport transmembrane transport transport across blood-brain barrier tube formation urate biosynthetic process urate metabolic process urate transport vasculogenesis wound healing xenobiotic detoxification by transmembrane export across the plasma membrane xenobiotic transport xenobiotic transport across blood-brain barrier	apical plasma membrane brush border membrane external side of apical plasma membrane membrane membrane raft mitochondrial membrane nucleoplasm plasma membrane	adrenal brain colon duodenum endometrium gall bladder liver lung ovary placenta prostate small intestine testis thyroid	The membrane-associated protein encoded by this gene is included in the superfamily of ATP-binding cassette (ABC) transporters. ABC proteins transport various molecules across extra- and intra-cellular membranes. ABC genes are divided into seven distinct subfamilies (ABC1, MDR/TAP, MRP, ALD, OABP, GCN20, White). This protein is a member of the White subfamily. Alternatively referred to as a breast cancer resistance protein, this protein functions as a xenobiotic transporter which may play a major role in multi-drug resistance. It likely serves as a cellular defense mechanism in response to mitoxantrone and anthracycline exposure. Significant expression of this protein has been observed in the placenta, which may suggest a potential role for this molecule in placenta tissue. Multiple transcript variants encoding different isoforms have been found for this gene. [provided by RefSeq, Apr 2012]	ABCG2 Expression Enhancers ABCG2 Expression Inhibitors Anti-ABCG2 (Broad Substrate Specificity ATP-Binding Cassette Transporter ABCG2; BCRP) Breast Cancer-Resistant Protein (BCRP; ABCG2) Inhibitors Drugs Targeting Broad Substrate Specificity ATP-Binding Cassette Transporter ABCG2 (BCRP; ABCG2)	2026-02-26	9429	9429	Q9UNQ0	364	Launched	Yes	1096	69	4
ATP citrate lyase	ACLY	ACL ACLY ACLY variant 1 ACLY_HUMAN ATP citrate lyase ATP citrate lyase, transcript variant 1 ATP-citrate (pro-S-)-lyase ATP-citrate synthase ATP-citrate synthase (isoform 1) ATPCL citrate cleavage enzyme Citrate cleavage enzyme CLATP	Homo sapiens (human)	acyltransferase activity, acyl groups converted into alkyl on transfer ATP binding ATP citrate synthase activity catalytic activity metal ion binding nucleotide binding protein binding transferase activity	acetyl-CoA biosynthetic process acetyl-CoA metabolic process acyl-CoA biosynthetic process cholesterol biosynthetic process citrate metabolic process coenzyme A metabolic process fatty acid biosynthetic process lipid biosynthetic process lipid metabolic process malonyl-CoA biosynthetic process negative regulation of ferroptosis oxaloacetate metabolic process	azurophil granule lumen ciliary basal body ciliary transition zone cytosol extracellular exosome extracellular region ficolin-1-rich granule lumen membrane nucleoplasm sperm principal piece	adrenal appendix bone marrow brain colon duodenum endometrium esophagus fat gall bladder heart kidney liver lung lymph node ovary pancreas placenta prostate salivary gland skin small intestine spleen stomach testis thyroid urinary bladder	ATP citrate lyase is the primary enzyme responsible for the synthesis of cytosolic acetyl-CoA in many tissues. The enzyme is a tetramer (relative molecular weight approximately 440,000) of apparently identical subunits. It catalyzes the formation of acetyl-CoA and oxaloacetate from citrate and CoA with a concomitant hydrolysis of ATP to ADP and phosphate. The product, acetyl-CoA, serves several important biosynthetic pathways, including lipogenesis and cholesterogenesis. In nervous tissue, ATP citrate-lyase may be involved in the biosynthesis of acetylcholine. Multiple transcript variants encoding distinct isoforms have been identified for this gene. [provided by RefSeq, Dec 2014]	ACLY Expression Inhibitors ATP-Citrate Synthase (ACLY) Degradation Inducers ATP-Citrate Synthase (ACLY) Inhibitors	2026-02-18	47	47	P53396	118	Launched	Yes	198	14	9
ATR checkpoint kinase	ATR	ataxia telangiectasia and Rad3-related protein Ataxia telangiectasia and Rad3-related protein ATR ATR checkpoint kinase ATR checkpoint kinase, transcript variant 1 ATR checkpoint kinase, transcript variant 2 ATR Kinase ATR serine/threonine kinase ATR variant 1 ATR variant 2 ATR_HUMAN FCTCS FRAP-related protein 1 FRAP-related protein-1 FRP1 MEC1 MEC1, mitosis entry checkpoint 1, homolog Protein kinase ATR SCKL SCKL1 Serine/threonine-protein kinase ATR Serine/threonine-protein kinase ATR (isoform 1) Serine/threonine-protein kinase ATR (isoform 2)	Homo sapiens (human)	ATP binding DNA binding histone H2AXS139 kinase activity kinase activity MutLalpha complex binding MutSalpha complex binding nucleotide binding protein binding protein kinase activity protein serine kinase activity protein serine/threonine kinase activity transferase activity	cellular response to gamma radiation cellular response to UV chromatin remodeling chromosome organization DNA damage checkpoint signaling DNA damage response DNA repair DNA replication DNA strand resection involved in replication fork processing double-strand break repair embryo implantation establishment of protein-containing complex localization to telomere establishment of RNA localization to telomere G2/M transition of mitotic cell cycle interstrand cross-link repair mitotic G2/M transition checkpoint negative regulation of DNA replication nuclear envelope organization nuclear membrane disassembly positive regulation of biosynthetic process positive regulation of DNA damage response, signal transduction by p53 class mediator positive regulation of telomerase catalytic core complex assembly positive regulation of telomere maintenance via telomerase protein localization to chromosome, telomeric region protein localization to site of double-strand break protein phosphorylation regulation of cellular response to heat regulation of cellular response to stress replication fork processing replicative senescence response to arsenic-containing substance response to mechanical stimulus response to xenobiotic stimulus telomere maintenance	ATR-ATRIP complex chromosome chromosome, telomeric region Golgi apparatus nuclear envelope nucleoplasm nucleus PML body site of DNA damage	adrenal appendix bone marrow brain colon duodenum endometrium esophagus fat gall bladder heart kidney liver lung lymph node ovary pancreas placenta prostate salivary gland skin small intestine spleen stomach testis thyroid urinary bladder	The protein encoded by this gene is a serine/threonine kinase and DNA damage sensor, activating cell cycle checkpoint signaling upon DNA stress. The encoded protein can phosphorylate and activate several proteins involved in the inhibition of DNA replication and mitosis, and can promote DNA repair, recombination, and apoptosis. This protein is also important for fragile site stability and centrosome duplication. Defects in this gene are a cause of Seckel syndrome 1. [provided by RefSeq, Aug 2017]	Serine/Threonine-Protein Kinase ATR Degradation Inducers Serine/Threonine-Protein Kinase ATR Inhibitors	2026-02-27	545	545	Q13535	511	Launched	Yes	733	1	18
aurora kinase B	AURKB	AIK2 AIM-1 AIM1 AIRK2 ARK-2 ARK2 AURB AurB AURKB AURKB variant 1 AURKB variant 2 AURKB variant 5 AURKB variant X1 AURKB variant X2 Aurkb-sv1 aurkb-sv1 Aurkb-sv2 aurkb-sv2 AURKB_HUMAN Aurora 1 Aurora kinase B aurora kinase B Aurora kinase B (isoform 1) Aurora kinase B (isoform 2) Aurora kinase B (isoform X1) Aurora kinase B, transcript variant 1 Aurora kinase B, transcript variant 2 Aurora kinase B, transcript variant 5 Aurora kinase B, transcript variant X1 Aurora kinase B, transcript variant X2 Aurora kinase B-Sv1 aurora kinase B-Sv1 aurora kinase B-Sv2 Aurora kinase B-Sv2 Aurora- and IPL1-like midbody-associated protein 1 Aurora- and Ipl1-like midbody-associated protein 1 aurora- and Ipl1-like midbody-associated protein 1 aurora- and Ipl1-like midbody-associated protein 1 homolog Aurora-1 aurora-1 aurora-B Aurora-B Aurora-B (ARK2) kinase Aurora-related kinase 2 aurora-related kinase 2 Aurora/IPL1-related kinase 2 aurora/IPL1-related kinase 2 IPL1 OTTHUMP00000135331 PPP1R48 Protein phosphatase 1, regulatory subunit 48 protein phosphatase 1, regulatory subunit 48 serine/threonine kinase 12 Serine/threonine kinase 12 serine/threonine-protein kinase 12 Serine/threonine-protein kinase 12 serine/threonine-protein kinase 5 Serine/threonine-protein kinase 5 Serine/threonine-protein kinase aurora-B serine/threonine-protein kinase aurora-B STK-1 STK1 STK12 STK5	Homo sapiens (human)	ATP binding histone H1-4S27 kinase activity kinase activity kinase binding nucleotide binding protein binding protein kinase activity protein serine kinase activity protein serine/threonine kinase activity protein serine/threonine/tyrosine kinase activity transferase activity	attachment of mitotic spindle microtubules to kinetochore cell cycle G2/M phase transition cell division cellular response to UV cGAS/STING signaling pathway chromatin remodeling cleavage furrow formation midbody abscission mitotic cytokinesis checkpoint signaling mitotic sister chromatid biorientation mitotic spindle assembly mitotic spindle midzone assembly mitotic spindle organization negative regulation of B cell apoptotic process negative regulation of cGAS/STING signaling pathway negative regulation of cytokinesis negative regulation of innate immune response negative regulation of protein localization to chromatin negative regulation of transcription by RNA polymerase II positive regulation of cell cycle process positive regulation of cytokinesis positive regulation of lateral attachment of mitotic spindle microtubules to kinetochore positive regulation of microtubule depolymerization positive regulation of protein phosphorylation positive regulation of telomere maintenance post-translational protein modification protein localization to kinetochore regulation of chromosome segregation regulation of cytokinesis regulation of microtubule-based process regulation of signal transduction by p53 class mediator repair of mitotic kinetochore microtubule attachment defect spindle organization	centrosome chromatin chromocenter chromosome chromosome, centromeric region chromosome passenger complex condensed chromosome, centromeric region cytosol kinetochore microtubule cytoskeleton midbody mitotic spindle midzone mitotic spindle pole nucleoplasm nucleus spindle spindle microtubule spindle midzone spindle pole	appendix bone marrow colon duodenum endometrium esophagus lymph node placenta skin small intestine spleen stomach urinary bladder	This gene encodes a member of the aurora kinase subfamily of serine/threonine kinases. The genes encoding the other two members of this subfamily are located on chromosomes 19 and 20. These kinases participate in the regulation of alignment and segregation of chromosomes during mitosis and meiosis through association with microtubules. A pseudogene of this gene is located on chromosome 8. Alternatively spliced transcript variants have been found for this gene. [provided by RefSeq, Sep 2015]	AURKB Expression Inhibitors Aurora Kinase B (AURKB; ARK2) Allosteric Inhibitors Aurora Kinase B (AURKB; ARK2) Degradation Inducers Aurora Kinase B (AURKB; ARK2) Inhibitors	2026-02-27	9212	9212	Q96GD4	865	Launched	Yes	1766	13	11
AXL receptor tyrosine kinase	AXL	ARK AXL AXL oncogene AXL receptor tyrosine kinase AXL receptor tyrosine kinase, transcript variant 1 AXL receptor tyrosine kinase, transcript variant 2 AXL transforming sequence/gene AXL variant 1 AXL variant 2 AXL3 JTK11 Tyro7 Tyrosine-protein kinase receptor UFO Tyrosine-protein kinase receptor UFO (isoform 1) Tyrosine-protein kinase receptor UFO (isoform 2) UFO UFO_HUMAN	Homo sapiens (human)	ATP binding kinase activity nucleotide binding phosphatidylserine binding protein binding protein kinase activity protein tyrosine kinase activity transferase activity transmembrane receptor protein tyrosine kinase activity virus receptor activity	animal organ regeneration apoptotic cell clearance blood vessel remodeling cell differentiation cell maturation cell migration cell surface receptor protein tyrosine kinase signaling pathway cellular response to hydrogen peroxide cellular response to interferon-alpha cellular response to lipopolysaccharide dendritic cell differentiation enzyme-linked receptor protein signaling pathway erythrocyte homeostasis establishment of localization in cell forebrain cell migration gamete generation immune system process inflammatory response innate immune response mononuclear cell differentiation natural killer cell differentiation negative regulation of apoptotic process negative regulation of cytokine production negative regulation of dendritic cell apoptotic process negative regulation of lymphocyte activation negative regulation of macrophage cytokine production negative regulation of neuron apoptotic process negative regulation of tumor necrosis factor production negative regulation of type II interferon production nervous system development neuron apoptotic process neuron migration neutrophil clearance ovulation cycle phagocytosis platelet activation positive regulation of cytokine-mediated signaling pathway positive regulation of natural killer cell differentiation positive regulation of phosphatidylinositol 3-kinase/protein kinase B signal transduction positive regulation of pinocytosis positive regulation of signal transduction positive regulation of viral life cycle regulation of lymphocyte activation response to axon injury secretion by cell signal transduction spermatogenesis substrate adhesion-dependent cell spreading symbiont entry into host cell tissue regeneration tissue remodeling vagina development vascular endothelial growth factor receptor signaling pathway	actin cytoskeleton cell surface extracellular exosome extracellular space plasma membrane receptor complex	adrenal appendix brain colon duodenum endometrium esophagus fat gall bladder heart kidney liver lung lymph node ovary placenta prostate salivary gland skin small intestine spleen stomach testis thyroid urinary bladder	The protein encoded by this gene is a member of the Tyro3-Axl-Mer (TAM) receptor tyrosine kinase subfamily. The encoded protein possesses an extracellular domain which is composed of two immunoglobulin-like motifs at the N-terminal, followed by two fibronectin type-III motifs. It transduces signals from the extracellular matrix into the cytoplasm by binding to the vitamin K-dependent protein growth arrest-specific 6 (Gas6). This gene may be involved in several cellular functions including growth, migration, aggregation and anti-inflammation in multiple cell types. The encoded protein acts as a host cell receptor for multiple viruses, including Marburg, Ebola and Lassa viruses and is a candidate receptor for the SARS-CoV2 virus. [provided by RefSeq, Sep 2021]	Anti-AXL (Tyrosine-Protein Kinase Receptor UFO) Anti-AXL/GAS6 Complex AXL Expression Inhibitors Drugs Targeting Tyrosine-Protein Kinase Receptor UFO (AXL) Tyrosine-Protein Kinase Receptor UFO (AXL) Degradation Inducers Tyrosine-Protein Kinase Receptor UFO (AXL) Inhibitors	2026-02-26	558	558	P30530	948	Launched	Yes	1493	62	9
B and T lymphocyte associated	BTLA	B and T lymphocyte associated B and T lymphocyte associated, transcript variant 1 B and T lymphocyte attenuator B- and T-lymphocyte attenuator B- and T-lymphocyte attenuator (isoform 1) B- and T-lymphocyte attenuator (isoform X1) B- and T-lymphocyte-associated protein BTLA BTLA variant 1 BTLA1 BTLA_HUMAN CD272 DNA332467 PRO87299	Homo sapiens (human)	protein binding signaling receptor activity	adaptive immune response cell surface receptor signaling pathway immune response-regulating cell surface receptor signaling pathway immune system process negative regulation of alpha-beta T cell proliferation negative regulation of B cell proliferation negative regulation of T cell activation negative regulation of T cell cytokine production negative regulation of T cell proliferation regulation of B cell proliferation regulation of ERK1 and ERK2 cascade regulation of T cell tolerance induction to tumor cell	plasma membrane	appendix colon duodenum gall bladder lymph node small intestine spleen stomach urinary bladder	This gene encodes a member of the immunoglobulin superfamily. The encoded protein contains a single immunoglobulin (Ig) domain and is a receptor that relays inhibitory signals to suppress the immune response. Alternative splicing results in multiple transcript variants. Polymorphisms in this gene have been associated with an increased risk of rheumatoid arthritis. [provided by RefSeq, Aug 2011]	Anti-BTLA (B- and T-lymphocyte Attenuator) B- and T-Lymphocyte Attenuator (BTLA) Activators B- and T-Lymphocyte Attenuator (BTLA) Inhibitors B- and T-Lymphocyte Attenuator (BTLA)/TNFRSF14 Interaction Inhibitors BTLA Expression Inhibitors	2026-02-24	151888	151888	Q7Z6A9	34	Phase III	Yes	64	16	2
B-Raf proto-oncogene, serine/threonine kinase	BRAF	94 kDa B-raf protein B-raf B-RAF B-Raf B-RAF 1 B-Raf proto-oncogene serine/threonine-protein kinase (p94) B-Raf proto-oncogene, serine/threonine kinase B-Raf proto-oncogene, serine/threonine kinase, transcript variant 1 B-Raf proto-oncogene, serine/threonine kinase, transcript variant 13 B-Raf proto-oncogene, serine/threonine kinase, transcript variant 2 B-Raf proto-oncogene, serine/threonine kinase, transcript variant 5 B-Raf serine/threonine-protein B-RAF1 BRAF BRAF variant 1 BRAF variant 13 BRAF variant 2 BRAF variant 5 BRAF-1 BRAF1 BRAF_HUMAN Murine sarcoma viral (v-raf) oncogene homolog B1 murine sarcoma viral (v-raf) oncogene homolog B1 NS7 p94 proto-oncogene B-Raf Proto-oncogene B-Raf RAFB1 Serine/threonine-protein kinase B-raf Serine/threonine-protein kinase B-raf (isoform 1) Serine/threonine-protein kinase B-raf (isoform 12) Serine/threonine-protein kinase B-raf (isoform 2) Serine/threonine-protein kinase B-raf (isoform 4) TASK121 V-raf murine sarcoma viral oncogene homolog B v-raf murine sarcoma viral oncogene homolog B V-raf murine sarcoma viral oncogene homolog B1 v-raf murine sarcoma viral oncogene homolog B1 v-Raf murine sarcoma viral oncogene homolog B1	Homo sapiens (human)	ATP binding calcium ion binding catalytic activity identical protein binding kinase activity MAP kinase kinase activity MAP kinase kinase kinase activity metal ion binding nucleotide binding protein binding protein kinase activity protein serine kinase activity protein serine/threonine kinase activity scaffold protein binding small GTPase binding transferase activity zinc ion binding	alpha-beta T cell differentiation animal organ morphogenesis CD4-positive, alpha-beta T cell differentiation CD4-positive or CD8-positive, alpha-beta T cell lineage commitment cell differentiation cellular response to calcium ion cellular response to nerve growth factor stimulus cellular response to xenobiotic stimulus D-glucose transmembrane transport endothelial cell apoptotic process epidermal growth factor receptor signaling pathway ERK1 and ERK2 cascade establishment of protein localization to membrane face development head morphogenesis long-term synaptic potentiation MAPK cascade myeloid progenitor cell differentiation negative regulation of apoptotic process negative regulation of endothelial cell apoptotic process negative regulation of fibroblast migration negative regulation of neuron apoptotic process negative regulation of synaptic vesicle exocytosis positive regulation of axonogenesis positive regulation of axon regeneration positive regulation of D-glucose transmembrane transport positive regulation of ERK1 and ERK2 cascade positive regulation of gene expression positive regulation of peptidyl-serine phosphorylation positive regulation of stress fiber assembly positive regulation of substrate adhesion-dependent cell spreading positive T cell selection postsynaptic modulation of chemical synaptic transmission protein phosphorylation regulation of axon regeneration regulation of cell population proliferation regulation of T cell differentiation response to cAMP response to peptide hormone signal transduction somatic stem cell population maintenance stress fiber assembly substrate adhesion-dependent cell spreading synaptic vesicle exocytosis T cell differentiation in thymus T cell receptor signaling pathway thymus development thyroid gland development visual learning	cell body centriolar satellite ciliary basal body cilium cytoplasm cytosol glutamatergic synapse mitochondrion neuron projection nucleus plasma membrane postsynapse presynapse sperm end piece sperm midpiece sperm principal piece	adrenal appendix bone marrow brain colon duodenum endometrium esophagus fat gall bladder heart kidney liver lung lymph node ovary pancreas placenta prostate salivary gland skin small intestine spleen stomach testis thyroid urinary bladder	This gene encodes a protein belonging to the RAF family of serine/threonine protein kinases. This protein plays a role in regulating the MAP kinase/ERK signaling pathway, which affects cell division, differentiation, and secretion. Mutations in this gene, most commonly the V600E mutation, are the most frequently identified cancer-causing mutations in melanoma, and have been identified in various other cancers as well, including non-Hodgkin lymphoma, colorectal cancer, thyroid carcinoma, non-small cell lung carcinoma, hairy cell leukemia and adenocarcinoma of lung. Mutations in this gene are also associated with cardiofaciocutaneous, Noonan, and Costello syndromes, which exhibit overlapping phenotypes. A pseudogene of this gene has been identified on the X chromosome. [provided by RefSeq, Aug 2017]	Anti-BRAF (Serine/Threonine-Protein Kinase B-Raf) BRAF Expression Inhibitors Drugs Targeting Raf Kinase B (V600E Mutant) Drugs Targeting Serine/Threonine-Protein Kinase B-raf (BRAF) Drugs Targeting Serine/Threonine-Protein Kinase B-raf (BRAF) (Mutant) Dual Specificity Mitogen-Activated Protein Kinase Kinase 1 (MAP2K1; MEK1)/BRAF Complex Inhibitors Raf Kinase B (G466V Mutant) Degradation Inducers Raf Kinase B (Gly466Ala Mutant) Inhibitors Raf Kinase B (Gly469Ala Mutant) Inhibitors Raf Kinase B (Leu597Gln Mutant) Inhibitors Raf Kinase B (Lys601Asn Mutant) Inhibitors Raf Kinase B (Lys601Glu Mutant) Inhibitors Raf Kinase B (Phe247Leu Mutant) Inhibitors Raf Kinase B (V600E Mutant) Degradation Inducers Raf Kinase B (V600E Mutant) Dimerization Inhibitors Raf Kinase B (V600E Mutant) Inhibitors Raf Kinase B (V600K Mutant) Inhibitors Raf Kinase B (V600X Mutant) Degradation Inducers Serine/Threonine-Protein Kinase B-raf (BRAF) (Mutant) Degradation Inducers Serine/Threonine-Protein Kinase B-raf (BRAF) (Mutant) Inhibitors Serine/Threonine-Protein Kinase B-raf (BRAF) Allosteric Inhibitors Serine/Threonine-Protein Kinase B-raf (BRAF) Degradation Inducers Serine/Threonine-Protein Kinase B-raf (BRAF) Dimerization Inhibitors Serine/Threonine-Protein Kinase B-raf (BRAF) Inhibitors Serine/Threonine-Protein Kinase B-raf (BRAF) Negative Allosteric Modulators Serine/Threonine-Protein Kinase B-raf (BRAF)/MAP2K1 (MEK1) Interaction Stabilizers	2026-02-27	673	673	P15056	1674	Launched	Yes	3046	236	69
bactericidal permeability increasing protein	BPI	Bactericidal permeability increasing protein bactericidal permeability increasing protein Bactericidal permeability-increasing protein BPI BPI fold containing family D, member 1 BPI_HUMAN BPIFD1 CAP 57 rBPI recombinant BPI holoprotein, rBPI	Homo sapiens (human)	lipid binding lipopolysaccharide binding	antibacterial humoral response antimicrobial humoral immune response mediated by antimicrobial peptide cellular response to lipopolysaccharide defense response to bacterium defense response to Gram-negative bacterium immune response immune system process innate immune response lipopolysaccharide-mediated signaling pathway negative regulation of interleukin-6 production negative regulation of interleukin-8 production negative regulation of macrophage activation negative regulation of tumor necrosis factor production	azurophil granule lumen cytoplasmic stress granule extracellular exosome extracellular region extracellular space specific granule lumen	bone marrow	This gene encodes a lipopolysaccharide binding protein. It is associated with human neutrophil granules and has antimicrobial activity against gram-negative organisms. [provided by RefSeq, Nov 2014]		2025-12-23	671	671	P17213	8	Phase III	No	0	3	0
baculoviral IAP repeat containing 2	BIRC2	API1 Apoptosis inhibitor 1 apoptosis inhibitor 1 baculoviral IAP repeat containing 2 Baculoviral IAP repeat containing 2, transcript variant 1 Baculoviral IAP repeat containing 2, transcript variant 2 Baculoviral IAP repeat containing 2, transcript variant 3 Baculoviral IAP repeat-containing protein 2 Baculoviral IAP repeat-containing protein 2 (isoform 1) Baculoviral IAP repeat-containing protein 2 (isoform 2) BIRC2 BIRC2 variant 1 BIRC2 variant 2 BIRC2 variant 3 BIRC2_HUMAN C-IAP1 c-IAP1 cellular inhibitor of apoptosis 1 Cellular inhibitor of apoptosis 1 cIAP-1 cIAP1 hIAP-2 Hiap-2 HIAP2 hIAP2 IAP homolog B IAP-2 Inhibitor of apoptosis protein 2 inhibitor of apoptosis protein 2 MIHB NFR2-TRAF signalling complex protein RING finger protein 48 RING-type E3 ubiquitin transferase BIRC2 RNF48 TNFR2-TRAF signaling complex protein 2 TNFR2-TRAF-signaling complex protein 2	Homo sapiens (human)	cysteine-type endopeptidase inhibitor activity involved in apoptotic process FBXO family protein binding identical protein binding metal ion binding protein binding protein-containing complex binding protein-folding chaperone binding transcription coactivator activity transferase activity ubiquitin binding ubiquitin protein ligase activity ubiquitin-protein transferase activity zinc ion binding	apoptotic process canonical NF-kappaB signal transduction cell surface receptor signaling pathway cellular response to tumor necrosis factor extrinsic apoptotic signaling pathway via death domain receptors inflammatory response intrinsic apoptotic signaling pathway in response to DNA damage necroptotic process negative regulation of apoptotic process negative regulation of canonical NF-kappaB signal transduction negative regulation of necroptotic process negative regulation of ripoptosome assembly involved in necroptotic process non-canonical NF-kappaB signal transduction placenta development positive regulation of canonical NF-kappaB signal transduction positive regulation of DNA-templated transcription positive regulation of protein K48-linked ubiquitination positive regulation of protein K63-linked ubiquitination positive regulation of protein monoubiquitination positive regulation of protein polyubiquitination positive regulation of protein ubiquitination proteasome-mediated ubiquitin-dependent protein catabolic process protein K48-linked ubiquitination protein K63-linked ubiquitination protein polyubiquitination regulation of apoptotic process regulation of cell cycle regulation of cell differentiation regulation of cell population proliferation regulation of inflammatory response regulation of innate immune response regulation of necroptotic process regulation of non-canonical NF-kappaB signal transduction regulation of nucleotide-binding domain, leucine rich repeat containing receptor signaling pathway regulation of reactive oxygen species metabolic process regulation of RIG-I signaling pathway regulation of toll-like receptor signaling pathway response to bleomycin response to cAMP response to ethanol response to hypoxia tumor necrosis factor-mediated signaling pathway	CD40 receptor complex cytoplasm cytoplasmic side of plasma membrane cytosol nucleoplasm nucleus plasma membrane protein-containing complex XY body	adrenal appendix bone marrow brain colon duodenum endometrium esophagus fat gall bladder heart kidney liver lung lymph node ovary pancreas placenta prostate salivary gland skin small intestine spleen stomach testis thyroid urinary bladder	The protein encoded by this gene is a member of a family of proteins that inhibits apoptosis by binding to tumor necrosis factor receptor-associated factors TRAF1 and TRAF2, probably by interfering with activation of ICE-like proteases. This encoded protein inhibits apoptosis induced by serum deprivation and menadione, a potent inducer of free radicals. Alternatively spliced transcript variants encoding different isoforms have been found for this gene. [provided by RefSeq, Jan 2012]	Baculoviral IAP Repeat-Containing Protein 2 (BIR3 Domain) (BIRC2; IAP2; cIAP1) Inhibitors Baculoviral IAP Repeat-Containing Protein 2 (BIRC2; IAP2; cIAP1) Degradation Inducers Baculoviral IAP Repeat-Containing Protein 2 (BIRC2; IAP2; cIAP1) Inhibitors Drugs Targeting Baculoviral IAP Repeat-Containing Protein 2 (BIRC2; IAP2; cIAP1)	2026-02-12	329	329	Q13490	140	Phase III	Yes	433	0	24
baculoviral IAP repeat containing 3	BIRC3	AIP1 API2 Apoptosis inhibitor 2 apoptosis inhibitor 2 baculoviral IAP repeat containing 3 Baculoviral IAP repeat containing 3, transcript variant 1 Baculoviral IAP repeat-containing protein 3 BIRC3 BIRC3 variant 1 BIRC3_HUMAN C-IAP2 c-IAP2 Cellular inhibitor of apoptosis 2 cellular inhibitor of apoptosis 2 CIAP2 HAIP1 hIAP-1 hIAP1 HIAP1 IAP homolog C IAP-1 inhibitor of apoptosis protein 1 Inhibitor of apoptosis protein 1 MALT2 mammalian IAP homolog C MIHC RING finger protein 49 RING-type E3 ubiquitin transferase BIRC3 RNF49 TNFR2-TRAF signaling complex protein TNFR2-TRAF signaling complex protein 1 TNFR2-TRAF-signaling complex protein 1	Homo sapiens (human)	cysteine-type endopeptidase inhibitor activity involved in apoptotic process metal ion binding protein binding protein-containing complex binding transferase activity ubiquitin protein ligase activity ubiquitin-protein transferase activity zinc ion binding	apoptotic process canonical NF-kappaB signal transduction cell surface receptor signaling pathway cellular response to tumor necrosis factor extrinsic apoptotic signaling pathway via death domain receptors inflammatory response intrinsic apoptotic signaling pathway in response to DNA damage necroptotic process negative regulation of apoptotic process negative regulation of necroptotic process negative regulation of phosphorylation negative regulation of reactive oxygen species metabolic process non-canonical NF-kappaB signal transduction positive regulation of canonical NF-kappaB signal transduction positive regulation of protein polyubiquitination positive regulation of protein ubiquitination regulation of apoptotic process regulation of cell cycle regulation of inflammatory response regulation of innate immune response regulation of necroptotic process regulation of non-canonical NF-kappaB signal transduction regulation of nucleotide-binding domain, leucine rich repeat containing receptor signaling pathway regulation of reactive oxygen species metabolic process regulation of RIG-I signaling pathway regulation of toll-like receptor signaling pathway spermatogenesis tumor necrosis factor-mediated signaling pathway	cytoplasm cytosol nucleoplasm nucleus plasma membrane protein-containing complex	adrenal appendix bone marrow colon duodenum endometrium esophagus gall bladder liver lung lymph node prostate small intestine spleen stomach testis urinary bladder	This gene encodes a member of the IAP family of proteins that inhibit apoptosis by binding to tumor necrosis factor receptor-associated factors TRAF1 and TRAF2, probably by interfering with activation of ICE-like proteases. The encoded protein inhibits apoptosis induced by serum deprivation but does not affect apoptosis resulting from exposure to menadione, a potent inducer of free radicals. It contains 3 baculovirus IAP repeats and a ring finger domain. Transcript variants encoding the same isoform have been identified. [provided by RefSeq, Aug 2011]	Baculoviral IAP Repeat-Containing Protein 3 (BIR3 Domain) (BIRC3; IAP1; cIAP2) Inhibitors Baculoviral IAP Repeat-Containing Protein 3 (BIRC3; IAP1; cIAP2) Degradation Inducers Baculoviral IAP Repeat-Containing Protein 3 (BIRC3; IAP1; cIAP2) Inhibitors Drugs Targeting Baculoviral IAP Repeat-Containing Protein 3 (BIRC3; IAP1; cIAP2)	2026-02-12	330	330	Q13489	196	Phase III	Yes	199	1	37
baculoviral IAP repeat containing 5	BIRC5	API4 apoptosis inhibitor 4 Apoptosis inhibitor 4 apoptosis inhibitor survivin Apoptosis inhibitor survivin baculoviral IAP repeat containing 5 Baculoviral IAP repeat containing 5, transcript variant 1 Baculoviral IAP repeat containing 5, transcript variant 2 Baculoviral IAP repeat containing 5, transcript variant 3 Baculoviral IAP repeat-containing protein 5 Baculoviral IAP repeat-containing protein 5 (isoform 1) Baculoviral IAP repeat-containing protein 5 (isoform 2) BIRC5 BIRC5 variant 1 BIRC5 variant 2 BIRC5 variant 3 BIRC5_HUMAN DBLOH_HUMAN diablo homolog, mitochondrial Diablo homolog, mitochondrial Diablo IAP-binding mitochondrial protein Diablo IAP-binding mitochondrial protein (isoform 1) Diablo IAP-binding mitochondrial protein, cleaved form diablo-like protein Direct IAP-binding protein with low pI EPR-1 IAP4 Second mitochondria-derived activator of caspase second mitochondria-derived activator of caspases Second mitochondria-derived activator of caspases SMAC Smac Smac protein Smac56-239 Smac56_(HUMAN) Survivin Survivin (BIRC5) Survivin variant 3 alpha Survivin-2B Survivin-deltaEx3	Homo sapiens (human)	cobalt ion binding cysteine-type endopeptidase inhibitor activity cysteine-type endopeptidase inhibitor activity involved in apoptotic process enzyme binding identical protein binding metal ion binding microtubule binding peptidase inhibitor activity protein binding protein-folding chaperone binding protein heterodimerization activity protein homodimerization activity small GTPase binding tubulin binding zinc ion binding	apoptotic process cell division cellular response to ethanol cellular response to stem cell factor stimulus chromosome localization chromosome segregation G2/M transition of mitotic cell cycle meiosis I microtubule cytoskeleton organization mitotic cell cycle mitotic cytokinesis mitotic spindle assembly mitotic spindle assembly checkpoint signaling negative regulation of apoptotic process negative regulation of DNA-templated transcription negative regulation of neuron apoptotic process positive regulation of cell cycle positive regulation of cell population proliferation positive regulation of exit from mitosis positive regulation of mitotic cell cycle positive regulation of protein phosphorylation positive regulation of protein ubiquitination protein-containing complex localization regulation of cell cycle regulation of insulin secretion involved in cellular response to glucose stimulus regulation of mitotic cell cycle regulation of protein metabolic process regulation of type B pancreatic cell proliferation response to glucocorticoid response to peptide hormone response to xenobiotic stimulus sensory perception of sound	centriole chromosome chromosome, centromeric region chromosome passenger complex cytoplasm cytoplasmic microtubule cytosol intercellular bridge interphase microtubule organizing center kinetochore microtubule microtubule cytoskeleton midbody nuclear chromosome nucleoplasm nucleus protein-containing complex spindle spindle microtubule spindle midzone survivin complex	appendix bone marrow colon duodenum endometrium esophagus lymph node placenta skin small intestine spleen stomach testis urinary bladder	This gene is a member of the inhibitor of apoptosis (IAP) gene family, which encode negative regulatory proteins that prevent apoptotic cell death. IAP family members usually contain multiple baculovirus IAP repeat (BIR) domains, but this gene encodes proteins with only a single BIR domain. The encoded proteins also lack a C-terminus RING finger domain. Gene expression is high during fetal development and in most tumors, yet low in adult tissues. Alternatively spliced transcript variants encoding distinct isoforms have been found for this gene. [provided by RefSeq, Jun 2011]	Anti-BIRC5 (Baculoviral IAP Repeat-Containing Protein 5; Survivin; IAP4) Baculoviral IAP Repeat-Containing Protein 5 (BIRC5; Survivin; IAP4) Degradation Inducers Baculoviral IAP Repeat-Containing Protein 5 (BIRC5; Survivin; IAP4) Inhibitors Baculoviral IAP Repeat-Containing Protein 5 (BIRC5; Survivin; IAP4)-Directed Immunity Inducers Baculoviral IAP Repeat-Containing Protein 5 (BIRC5; Survivin; IAP4)/XIAP Interaction Inhibitors BIRC5 (Survivin) Expression Inhibitors Diablo Homolog, Mitochondrial (DIABLO; SMAC) Mimetics Drugs Targeting Baculoviral IAP Repeat-Containing 5 (BIRC5; IAP4)	2026-01-28	332	332	O15392 Q9NR28	314	Phase III	Yes	387	9	60
basigin (Ok blood group)	BSG	5F7 BASI_HUMAN Basigin Basigin (CD147) Basigin (isoform 1) Basigin (isoform 2) Basigin (isoform 3) basigin (Ok blood group) Basigin (Ok blood group), transcript variant 1 Basigin (Ok blood group), transcript variant 2 Basigin (Ok blood group), transcript variant 4 BSG BSG variant 1 BSG variant 2 BSG variant 4 CD147 CD147 antigen Collagenase stimulatory factor collagenase stimulatory factor EMMPRIN EMPRIN extracellular matrix metalloproteinase inducer Extracellular matrix metalloproteinase inducer Extracellular matrix metalloproteinase inducer (EMMPRIN) HAb18G hepatoma-associated antigen Hepatoma-associated antigen leukocyte activation antigen M6 Leukocyte activation antigen M6 M6 M6 leukocyte activation antigen OK OK blood group antigen TCSF Tumor cell-derived collagenase stimulatory factor tumor cell-derived collagenase stimulatory factor Tumor cell-derived collagenase stimulatory factor (TCSF)	Homo sapiens (human)	cadherin binding carbohydrate binding cell-cell adhesion mediator activity D-mannose binding protein binding protein carrier chaperone signaling receptor activity virus receptor activity	angiogenesis axon guidance cell differentiation cell surface receptor signaling pathway decidualization dendrite self-avoidance embryo implantation endothelial tube morphogenesis homophilic cell-cell adhesion neural retina development neuron projection extension neutrophil chemotaxis odontogenesis of dentin-containing tooth photoreceptor cell maintenance positive regulation of endothelial cell migration positive regulation of interleukin-6 production positive regulation of matrix metallopeptidase secretion positive regulation of vascular endothelial growth factor production positive regulation of viral entry into host cell protein localization to plasma membrane response to cAMP response to mercury ion response to peptide hormone spermatogenesis symbiont entry into host cell	acrosomal membrane axon basolateral plasma membrane endoplasmic reticulum membrane endosome extracellular exosome focal adhesion Golgi membrane melanosome membrane mitochondrion photoreceptor inner segment photoreceptor outer segment plasma membrane sarcolemma	adrenal appendix bone marrow brain colon duodenum endometrium esophagus fat gall bladder heart kidney liver lung lymph node ovary pancreas placenta prostate salivary gland skin small intestine spleen stomach testis thyroid urinary bladder	The protein encoded by this gene, basigin, is a plasma membrane protein that is important in spermatogenesis, embryo implantation, neural network formation, and tumor progression. Basigin is also a member of the immunoglobulin superfamily, ubiquitously expressed in various tissues. Multiple transcript variants encoding different isoforms have been found for this gene. [provided by RefSeq, May 2020]	Anti-CD147 (Basigin (BSG; CD147) Basigin (BSG; CD147) Agonist Basigin (BSG; CD147) Antagonists Basigin (BSG; CD147) Degradation Inducers Basigin (BSG; CD147)/ACE2 Interaction Modulators Basigin (BSG; CD147)/Fyn Kinase Interaction Inhibitors Drugs Targeting Basigin (BSG; CD147)	2026-02-04	682	682	P35613	74	Launched	Yes	52	22	8
BCL2 apoptosis regulator	BCL2	Apoptosis regulator Bcl-2 Apoptosis regulator Bcl-2 (isoform alpha) Apoptosis regulator Bcl-2 (isoform beta) Apoptosis regulator Bcl-2 (isoform X2) B-cell CLL/lymphoma 2 Bcl-2 Bcl-2-like 12 protein BCL2 BCL2 apoptosis regulator BCL2 apoptosis regulator, transcript variant beta BCL2 apoptosis regulator, transcript variant X2 BCL2 variant alpha BCL2 variant beta BCL2 variant X2 BCL2_HUMAN PPP1R50 protein phosphatase 1, regulatory subunit 50 Protein phosphatase 1, regulatory subunit 50	Homo sapiens (human)	BH3 domain binding channel activity channel inhibitor activity DNA-binding transcription factor binding identical protein binding molecular adaptor activity protease binding protein binding protein heterodimerization activity protein phosphatase 2A binding protein phosphatase binding sequence-specific DNA binding ubiquitin protein ligase binding	actin filament organization animal organ morphogenesis apoptotic mitochondrial changes apoptotic process autophagy axonogenesis axon regeneration B cell apoptotic process B cell differentiation B cell homeostasis B cell lineage commitment B cell proliferation B cell receptor signaling pathway behavioral fear response branching involved in ureteric bud morphogenesis calcium ion transport into cytosol CD8-positive, alpha-beta T cell lineage commitment cell-cell adhesion cell morphogenesis cell population proliferation cellular response to fluoride cellular response to glucose starvation cellular response to glucose stimulus cellular response to hydrogen peroxide cellular response to hypoxia cellular response to L-glutamate cerebral cortex development cochlear nucleus development defense response to virus dendritic cell apoptotic process developmental growth developmental pigmentation digestive tract morphogenesis DNA damage response ear development endoplasmic reticulum calcium ion homeostasis epithelial cell apoptotic process extrinsic apoptotic signaling pathway in absence of ligand extrinsic apoptotic signaling pathway via death domain receptors female pregnancy focal adhesion assembly G1/S transition of mitotic cell cycle gland morphogenesis glial cell apoptotic process glomerulus development gonad development hair follicle morphogenesis hematopoietic stem cell differentiation hemopoiesis homeostasis of number of cells within a tissue humoral immune response immune system development intracellular calcium ion homeostasis intrinsic apoptotic signaling pathway in response to DNA damage intrinsic apoptotic signaling pathway in response to endoplasmic reticulum stress intrinsic apoptotic signaling pathway in response to oxidative stress kidney development leukocyte homeostasis liver regeneration lymphocyte homeostasis lymphoid progenitor cell differentiation male gonad development melanin metabolic process melanocyte differentiation mesenchymal cell development metanephros development motor neuron apoptotic process myeloid cell apoptotic process negative regulation of anoikis negative regulation of apoptotic process negative regulation of apoptotic signaling pathway negative regulation of autophagy negative regulation of B cell apoptotic process negative regulation of calcium ion transport into cytosol negative regulation of cardiac muscle cell apoptotic process negative regulation of cell growth negative regulation of cell migration negative regulation of cell population proliferation negative regulation of cellular pH reduction negative regulation of dendritic cell apoptotic process negative regulation of epithelial cell apoptotic process negative regulation of extrinsic apoptotic signaling pathway in absence of ligand negative regulation of G1/S transition of mitotic cell cycle negative regulation of intrinsic apoptotic signaling pathway negative regulation of intrinsic apoptotic signaling pathway in response to DNA damage by p53 class mediator negative regulation of mitochondrial depolarization negative regulation of mitotic cell cycle negative regulation of motor neuron apoptotic process negative regulation of myeloid cell apoptotic process negative regulation of neuron apoptotic process negative regulation of ossification negative regulation of osteoblast proliferation negative regulation of retinal cell programmed cell death negative regulation of T cell apoptotic process neuron apoptotic process neuron maturation oligodendrocyte differentiation oocyte development organ growth ossification osteoblast proliferation ovarian follicle development peptidyl-serine phosphorylation peptidyl-threonine phosphorylation pigmentation pigment granule organization positive regulation of apoptotic process positive regulation of B cell proliferation positive regulation of catalytic activity positive regulation of cell growth positive regulation of cell population proliferation positive regulation of developmental pigmentation positive regulation of melanocyte differentiation positive regulation of multicellular organism growth positive regulation of neuron maturation positive regulation of peptidyl-serine phosphorylation positive regulation of skeletal muscle fiber development positive regulation of smooth muscle cell migration post-embryonic development protein dephosphorylation protein polyubiquitination reactive oxygen species metabolic process regulation of apoptotic process regulation of apoptotic signaling pathway regulation of autophagy regulation of calcium ion transport regulation of catalytic activity regulation of cell cycle regulation of cell-matrix adhesion regulation of developmental pigmentation regulation of gene expression regulation of glycoprotein biosynthetic process regulation of growth regulation of intracellular signal transduction regulation of mitochondrial membrane permeability regulation of mitochondrial membrane potential regulation of neuron apoptotic process regulation of nitrogen utilization regulation of programmed cell death regulation of protein localization regulation of protein stability regulation of viral genome replication release of cytochrome c from mitochondria renal system process response to aluminum ion response to amyloid-beta response to anesthetic response to caffeine response to cAMP response to copper ion response to corticosterone response to cytokine response to electrical stimulus response to erythropoietin response to estrogen response to ethanol response to folic acid response to gamma radiation response to glucocorticoid response to hydrogen peroxide response to hypoxia response to insulin response to insulin-like growth factor stimulus response to iron ion response to ischemia response to L-ascorbic acid response to monosaccharide response to nicotine response to nutrient response to oxidative stress response to peptide hormone response to phenylpropanoid response to radiation response to steroid hormone response to toxic substance response to UV-B response to vitamin E response to xenobiotic stimulus retinal cell programmed cell death skeletal muscle fiber development smooth muscle cell migration spleen development stem cell development swimming behavior T cell apoptotic process T cell differentiation T cell differentiation in thymus T cell homeostasis T cell lineage commitment thymus development transmembrane transport ureteric bud development	BAD-BCL-2 complex BCL-2 complex Bcl-2 family protein complex cytoplasm cytosol endoplasmic reticulum endoplasmic reticulum membrane membrane mitochondrial membrane mitochondrial outer membrane mitochondrion myelin sheath nuclear membrane nucleus pore complex protein-containing complex	adrenal appendix brain colon duodenum endometrium esophagus fat gall bladder heart kidney lung lymph node ovary placenta prostate skin small intestine spleen stomach thyroid urinary bladder	This gene encodes an integral outer mitochondrial membrane protein that blocks the apoptotic death of some cells such as lymphocytes. Constitutive expression of BCL2, such as in the case of translocation of BCL2 to Ig heavy chain locus, is thought to be the cause of follicular lymphoma. Alternative splicing results in multiple transcript variants. [provided by RefSeq, Feb 2016]	Apoptosis Regulator Bcl-2 (Ala113Gly Mutant) Inhibitors Apoptosis Regulator Bcl-2 (Arg129Leu Mutant) Inhibitors Apoptosis Regulator Bcl-2 (Asp103Glu Mutant) Inhibitors Apoptosis Regulator Bcl-2 (Asp103Tyr Mutant) Inhibitors Apoptosis Regulator Bcl-2 (Asp103Val Mutant) Inhibitors Apoptosis Regulator Bcl-2 (BH4 Domain) Inhibitors Apoptosis Regulator Bcl-2 (Gly101Val Mutant) Inhibitors Apoptosis Regulator Bcl-2 (Phe104Leu Mutant) Inhibitors Apoptosis Regulator Bcl-2 (Val156Asp Mutant) Inhibitors Apoptosis Regulator Bcl-2 Degradation Inducers Apoptosis Regulator Bcl-2 Inhibitors Apoptosis Regulator Bcl-2/Inositol Triphosphate (IP3) Receptor Interaction Inhibitors BCL2 Expression Inhibitors Beclin-1 (BECN1)/Apoptosis Regulator Bcl-2 Interaction Inhibitors Drugs Targeting Apoptosis Regulator Bcl-2 Drugs Targeting Apoptosis Regulator Bcl-2 (Asp103Tyr Mutant) Drugs Targeting Apoptosis Regulator Bcl-2 (Asp111Ala Mutant) Drugs Targeting Apoptosis Regulator Bcl-2 (Gly101Val Mutant) Drugs Targeting Apoptosis Regulator Bcl-2 (Phe104Leu Mutant)	2026-02-27	596	596	P10415	1094	Launched	Yes	3370	85	154
BCL2 like 1	BCL2L1	Apoptosis regulator Bcl-X apoptosis regulator Bcl-X B2CL1_HUMAN Bcl-2-like protein 1 Bcl-2-like protein 1 (isoform Bcl-X(L)) Bcl-2-like protein 1 (isoform Bcl-X(S)) Bcl-X Bcl-x beta Bcl-xL BCL-XL BCL-XL/S Bcl-xS BCL2 like 1 BCL2 like 1, transcript variant 1 BCL2 like 1, transcript variant 2 Bcl2-L-1 BCL2L BCL2L1 BCL2L1 variant 1 BCL2L1 variant 2 BCLX BCLXL BCLXS DKFZp781P2092 OTTHUMP00000030550 OTTHUMP00000030551 OTTHUMP00000030552 OTTHUMP00000030553 OTTHUMP00000030555 OTTHUMP00000030556 OTTHUMP00000030557 PPP1R52 Protein phosphatase 1, regulatory subunit 52 protein phosphatase 1, regulatory subunit 52	Homo sapiens (human)	BH3 domain binding channel activity identical protein binding protein binding protein kinase binding	apoptotic mitochondrial changes apoptotic process apoptotic process in bone marrow cell cell population proliferation cellular response to alkaloid cellular response to amino acid stimulus cellular response to astaxanthin cellular response to cAMP cellular response to dexamethasone stimulus cellular response to erythropoietin cellular response to gamma radiation cellular response to hypoxia cellular response to interleukin-1 cellular response to nitric oxide cellular response to prolactin cellular response to tumor necrosis factor cellular response to xenobiotic stimulus cerebral cortex development defense response to virus dendritic cell apoptotic process dendritic cell proliferation ectopic germ cell programmed cell death endocytosis epithelial cell proliferation extrinsic apoptotic signaling pathway in absence of ligand fertilization germ cell development hepatocyte apoptotic process intrinsic apoptotic signaling pathway in response to DNA damage in utero embryonic development male gonad development mitochondrion organization negative regulation of anoikis negative regulation of apoptotic process negative regulation of autophagy negative regulation of dendritic cell apoptotic process negative regulation of developmental process negative regulation of endoplasmic reticulum stress-induced intrinsic apoptotic signaling pathway negative regulation of execution phase of apoptosis negative regulation of extrinsic apoptotic signaling pathway in absence of ligand negative regulation of extrinsic apoptotic signaling pathway via death domain receptors negative regulation of intrinsic apoptotic signaling pathway negative regulation of intrinsic apoptotic signaling pathway in response to DNA damage negative regulation of mitochondrial outer membrane permeabilization involved in apoptotic signaling pathway negative regulation of neuron apoptotic process negative regulation of protein localization to plasma membrane negative regulation of release of cytochrome c from mitochondria negative regulation of reproductive process neuron apoptotic process ovarian follicle development positive regulation of apoptotic process positive regulation of ATP biosynthetic process positive regulation of cell population proliferation positive regulation of mononuclear cell proliferation positive regulation of synaptic vesicle clustering positive regulation of synaptic vesicle endocytosis positive regulation of synaptic vesicle exocytosis regulation of apoptotic process regulation of apoptotic signaling pathway regulation of cytokinesis regulation of growth regulation of intracellular signal transduction regulation of long-term synaptic depression regulation of mitochondrial membrane permeability regulation of mitochondrial membrane potential regulation of synaptic vesicle endocytosis release of cytochrome c from mitochondria response to anesthetic response to cycloheximide response to cytokine response to electrical stimulus response to endoplasmic reticulum stress response to erythropoietin response to hydrogen peroxide response to hypoxia response to ischemia response to ketone response to lead ion response to lipopolysaccharide response to other organism response to oxidative stress response to peptide hormone response to radiation response to stress response to virus response to xenobiotic stimulus spermatogenesis synaptic vesicle recycling via endosome transmembrane transport	Bcl-2 family protein complex centrosome cytoplasm cytoplasmic vesicle cytosol endoplasmic reticulum membrane mitochondrial inner membrane mitochondrial matrix mitochondrial membrane mitochondrial outer membrane mitochondrion nuclear membrane synaptic vesicle membrane	adrenal appendix bone marrow brain colon duodenum endometrium esophagus fat gall bladder heart kidney liver lung lymph node ovary pancreas placenta prostate salivary gland skin small intestine spleen stomach testis thyroid urinary bladder	The protein encoded by this gene belongs to the BCL-2 protein family. BCL-2 family members form hetero- or homodimers and act as anti- or pro-apoptotic regulators that are involved in a wide variety of cellular activities. The proteins encoded by this gene are located at the outer mitochondrial membrane, and have been shown to regulate outer mitochondrial membrane channel (VDAC) opening. VDAC regulates mitochondrial membrane potential, and thus controls the production of reactive oxygen species and release of cytochrome C by mitochondria, both of which are the potent inducers of cell apoptosis. Alternative splicing results in multiple transcript variants encoding two different isoforms. The longer isoform acts as an apoptotic inhibitor and the shorter isoform acts as an apoptotic activator. [provided by RefSeq, Dec 2015]	Bcl-2-Like Protein 1 (Bcl-xl; Bcl-X; BCL2L1) Degradation Inducers Bcl-2-Like Protein 1 (Bcl-xl; Bcl-X; BCL2L1) Inhibitors Bcl-2-Like Protein 1 (Bcl-xl; Bcl-X; BCL2L1)/Apoptosis Regulator BAX Interaction Inhibitors Bcl-2-Like Protein 1 (Bcl-xl; Bcl-X; BCL2L1)/BAK Interaction Inhibitors Bcl-2-Like Protein 1 (Bcl-xl; Bcl-X; BCL2L1)/Bcl-2-Binding Component 3 (PUMA) Interaction Inhibitors BCL2L1 Expression Inhibitors Drugs Targeting Bcl-2-Like Protein 1 (Bcl-xL; Bcl-X; BCL2L1)	2026-02-26	598	598	Q07817	665	Launched	Yes	1357	26	120
BCL2 like 2	BCL2L2	Apoptosis regulator Bcl-W apoptosis regulator BCL-W Apoptosis regulator BCL-W B2CL2_HUMAN Bcl-2-like protein 2 BCL-W BCL-w BCL2 like 2 BCL2 like 2, transcript variant 1 BCL2 like 2, transcript variant 2 Bcl2-L-2 BCL2-L-2 BCL2L2 BCL2L2 variant 1 BCL2L2 variant 2 BCLW KIAA0271 PPP1R51 protein phosphatase 1, regulatory subunit 51 Protein phosphatase 1, regulatory subunit 51	Homo sapiens (human)	channel activity disordered domain specific binding identical protein binding protein binding	apoptotic process cellular response to amino acid stimulus cellular response to amyloid-beta cellular response to estradiol stimulus cellular response to glycine developmental process involved in reproduction extrinsic apoptotic signaling pathway in absence of ligand gonad development intrinsic apoptotic signaling pathway in response to DNA damage negative regulation of apoptotic process negative regulation of mitochondrial membrane permeability negative regulation of release of cytochrome c from mitochondria positive regulation of apoptotic process regulation of apoptotic process release of cytochrome c from mitochondria response to ischemia Sertoli cell proliferation spermatogenesis transmembrane transport	Bcl-2 family protein complex cytosol mitochondrial membrane mitochondrial outer membrane mitochondrion	adrenal appendix bone marrow brain colon duodenum endometrium esophagus fat gall bladder heart kidney liver lung lymph node ovary pancreas placenta prostate salivary gland skin small intestine spleen stomach testis thyroid urinary bladder	This gene encodes a member of the BCL-2 protein family. The proteins of this family form hetero- or homodimers and act as anti- and pro-apoptotic regulators. Expression of this gene in cells has been shown to contribute to reduced cell apoptosis under cytotoxic conditions. Studies of the related gene in mice indicated a role in the survival of NGF- and BDNF-dependent neurons. Mutation and knockout studies of the mouse gene demonstrated an essential role in adult spermatogenesis. Alternative splicing results in multiple transcript variants. Read-through transcription also exists between this gene and the neighboring downstream PABPN1 (poly(A) binding protein, nuclear 1) gene. [provided by RefSeq, Dec 2010]	Bcl-2-Like Protein 2 (Bcl-W; BCL2L2) Inhibitors Drugs Targeting Bcl-2-Like Protein 2 (Bcl-W; BCL2L2)	2026-02-25	599	599	Q92843	24	Phase III	Yes	106	0	2
BCL2 related protein A1	BCL2A1	ACC-1 ACC-2 ACC1 ACC2 B2LA1_HUMAN bcl-2-like protein 5 Bcl-2-like protein 5 Bcl-2-related protein A1 Bcl-2-related protein A1 (isoform 1) BCL2 related protein A1 BCL2 related protein A1, transcript variant 1 bcl2-L-5 Bcl2-L-5 BCL2A1 BCL2A1 variant 1 BCL2L5 BFL1 GRS HBPA1 hematopoietic BCL2-related protein A1 Hematopoietic BCL2-related protein A1 Hemopoietic-specific early response protein hemopoietic-specific early response protein Protein BFL-1 protein BFL-1 Protein GRS	Homo sapiens (human)	channel activity protein binding protein-containing complex binding	apoptotic process cerebral cortex development extrinsic apoptotic signaling pathway in absence of ligand intrinsic apoptotic signaling pathway in response to DNA damage mitochondrial fusion negative regulation of apoptotic process positive regulation of apoptotic process regulation of apoptotic process release of cytochrome c from mitochondria response to cisplatin T cell differentiation T cell receptor signaling pathway transmembrane transport	cytosol mitochondrial outer membrane	appendix bone marrow lung lymph node spleen urinary bladder	This gene encodes a member of the BCL-2 protein family. The proteins of this family form hetero- or homodimers and act as anti- and pro-apoptotic regulators that are involved in a wide variety of cellular activities such as embryonic development, homeostasis and tumorigenesis. The protein encoded by this gene is able to reduce the release of pro-apoptotic cytochrome c from mitochondria and block caspase activation. This gene is a direct transcription target of NF-kappa B in response to inflammatory mediators, and is up-regulated by different extracellular signals, such as granulocyte-macrophage colony-stimulating factor (GM-CSF), CD40, phorbol ester and inflammatory cytokine TNF and IL-1, which suggests a cytoprotective function that is essential for lymphocyte activation as well as cell survival. Alternatively spliced transcript variants encoding different isoforms have been found for this gene. [provided by RefSeq, Jul 2008]	Bcl-2-Related Protein A1 (BFL-1; BCL2A1) Inhibitors	2026-02-22	597	597	Q16548	30	Phase III	Yes	136	0	16
BCR activator of RhoGEF and GTPase	BCR	ALL BCR BCR activator of RhoGEF and GTPase BCR activator of RhoGEF and GTPase, transcript variant 1 BCR activator of RhoGEF and GTPase, transcript variant 2 BCR variant 1 BCR variant 2 BCR, RhoGEF and GTPase activating protein BCR/FGFR1 chimera protein BCR1 BCR::ABL1 fusion protein BCR_HUMAN breakpoint cluster region Breakpoint cluster region Breakpoint cluster region protein Breakpoint cluster region protein (isoform 1) Breakpoint cluster region protein (isoform 2) CML D22S11 D22S662 FGFR1/BCR chimera protein PHL Renal carcinoma antigen NY-REN-26 renal carcinoma antigen NY-REN-26	Homo sapiens (human)	ATP binding enzyme binding GTPase activator activity guanyl-nucleotide exchange factor activity kinase activity nucleotide binding protein binding protein serine kinase activity protein serine/threonine kinase activity protein tyrosine kinase activity transferase activity	actin cytoskeleton organization activation of GTPase activity brain development cellular response to lipopolysaccharide definitive hemopoiesis focal adhesion assembly homeostasis of number of cells inner ear morphogenesis intracellular protein transmembrane transport intracellular signal transduction keratinocyte differentiation macrophage migration modulation of chemical synaptic transmission negative regulation of blood vessel remodeling negative regulation of cell migration negative regulation of cellular extravasation negative regulation of inflammatory response negative regulation of macrophage migration negative regulation of neutrophil degranulation negative regulation of reactive oxygen species metabolic process negative regulation of respiratory burst neuromuscular process controlling balance neutrophil degranulation phagocytosis platelet-derived growth factor receptor signaling pathway positive regulation of phagocytosis protein autophosphorylation protein phosphorylation regulation of cell cycle regulation of Rho protein signal transduction regulation of small GTPase mediated signal transduction regulation of vascular permeability renal system process response to lipopolysaccharide signal transduction small GTPase-mediated signal transduction	axon cytosol dendritic spine extracellular exosome glutamatergic synapse membrane plasma membrane postsynaptic density postsynaptic density, intracellular component protein-containing complex Schaffer collateral - CA1 synapse synapse	adrenal appendix bone marrow brain colon duodenum endometrium esophagus fat gall bladder heart kidney liver lung lymph node ovary pancreas placenta prostate salivary gland skin small intestine spleen stomach testis thyroid urinary bladder	A reciprocal translocation between chromosomes 22 and 9 produces the Philadelphia chromosome, which is often found in patients with chronic myelogenous leukemia. The chromosome 22 breakpoint for this translocation is located within the BCR gene. The translocation produces a fusion protein which is encoded by sequence from both BCR and ABL, the gene at the chromosome 9 breakpoint. Although the BCR-ABL fusion protein has been extensively studied, the function of the normal BCR gene product is not clear. The unregulated tyrosine kinase activity of BCR-ABL1 contributes to the immortality of leukaemic cells. The BCR protein has serine/threonine kinase activity and is a GTPase-activating protein for p21rac and other kinases. Two transcript variants encoding different isoforms have been found for this gene.[provided by RefSeq, Jan 2020]	Anti-Bcr-Abl (Bcr-Abl1) Kinase Bcr-Abl (Bcr-Abl1) Kinase (Gln252His Mutant) Inhibitors Bcr-Abl (Bcr-Abl1) Kinase (Glu255Lys Mutant) Inhibitors Bcr-Abl (Bcr-Abl1) Kinase (Gly250Glu Mutant) Inhibitors Bcr-Abl (Bcr-Abl1) Kinase (His396Pro Mutant) Inhibitors Bcr-Abl (Bcr-Abl1) Kinase (Met351Thr Mutant) Inhibitors Bcr-Abl (Bcr-Abl1) Kinase (Mutant) Allosteric Inhibitors Bcr-Abl (Bcr-Abl1) Kinase (Mutant) Inhibitors Bcr-Abl (Bcr-Abl1) Kinase (Thr315Ile Mutant) Degradation Inducers Bcr-Abl (Bcr-Abl1) Kinase (Thr315Ile Mutant) Inhibitors Bcr-Abl (Bcr-Abl1) Kinase (Tyr253His Mutant) Inhibitors Bcr-Abl (Bcr-Abl1) Kinase (Tyr253Phe Mutant) Inhibitors Bcr-Abl (Bcr-Abl1) Kinase Degradation Inducers Bcr-Abl (Bcr-Abl1) Kinase Gene Editing Bcr-Abl (Bcr-Abl1) Kinase Inhibitors Drugs Targeting Bcr-Abl (Bcr-Abl1) Kinase Drugs Targeting Bcr-Abl (Bcr-Abl1) Kinase (Thr315Ile Mutant) E3 Ubiquitin-Protein Ligase RNF126/Bcr-Abl (Bcr-Abl1) Kinase Interaction Inducers	2026-02-19	613	613	P11274	740	Launched	Yes	3	8	6
beta-Adrenoceptor (nonspecified subtype)		ADRB beta-adrenergic receptor beta-Adrenoceptor (nonspecified subtype)	Homo sapiens (human)					beta-Adrenoceptors are G protein-coupled receptors present in effector tissues that bind endogenous catecholamines such as norepinephrine and epinephrine. Three isoforms have been observed: beta1, beta2 and beta3. While beta1 and beta2 adrenoceptors are widely distributed, distribution of beta3-adrenoceptors is predominantly in adipocytes. beta3-Adrenoceptors are thought to be involved in the regulation of adipocyte lipolysis in white and brown adipose tissue; agonists of this receptor have been shown to inhibit hunger and increase energy expenditure, lipolysis and fat oxidation. All three isoforms are coupled to Gs proteins (the beta2 also coupled to Gi).	beta-Adrenoceptor Agonists beta-Adrenoceptor Antagonists beta-Adrenoceptor Ligands	2026-02-18				507	Launched	Yes	893	16	0
BLK proto-oncogene, Src family tyrosine kinase	BLK	B lymphocyte kinase b lymphocyte kinase B lymphoid tyrosine kinase BLK BLK nonreceptor tyrosine kinase BLK proto-oncogene, Src family tyrosine kinase BLK proto-oncogene, Src family tyrosine kinase, transcript variant 1 BLK variant 1 BLK_HUMAN MODY11 p55-Blk p55-BLK Tyrosine-protein kinase Blk Tyrosine-protein kinase Blk (isoform 1)	Homo sapiens (human)	ATP binding kinase activity non-membrane spanning protein tyrosine kinase activity nucleotide binding protein binding protein kinase activity protein tyrosine kinase activity signaling receptor binding transferase activity transmembrane receptor protein tyrosine kinase activity	B cell receptor signaling pathway cell differentiation cell surface receptor protein tyrosine kinase signaling pathway immune response-activating cell surface receptor signaling pathway intracellular signal transduction peptidyl-tyrosine phosphorylation positive regulation of insulin secretion	cytosol plasma membrane	appendix bone marrow lymph node spleen stomach urinary bladder	This gene encodes a nonreceptor tyrosine-kinase of the src family of proto-oncogenes that are typically involved in cell proliferation and differentiation. The protein has a role in B-cell receptor signaling and B-cell development. The protein also stimulates insulin synthesis and secretion in response to glucose and enhances the expression of several pancreatic beta-cell transcription factors. [provided by RefSeq, Aug 2010]	Tyrosine Protein Kinase Blk Inhibitors	2026-02-09	640	640	P51451	83	Launched	Yes	487	0	18
BMI1 proto-oncogene, polycomb ring finger	BMI1	B lymphoma Mo-MLV insertion region B lymphoma Mo-MLV insertion region 1 homolog BMI1 BMI1 polycomb ring finger oncogene BMI1 polycomb ring finger proto-oncogene BMI1 proto-oncogene, polycomb ring finger BMI1 proto-oncogene, polycomb ring finger, transcript variant 1 BMI1 variant 1 BMI1_HUMAN COMMD3-BMI1 read-through protein COMMD3-BMI1 readthrough flvi-2/bmi-1 FLVI2/BMI1 Murine leukemia viral (bmi-1) oncogene homolog murine leukemia viral (bmi-1) oncogene homolog Oncogene BMI-1 PCGF4 Polycomb complex protein BMI-1 polycomb group protein Bmi1 Polycomb group ring finger 4 polycomb group RING finger protein 4 Polycomb group RING finger protein 4 RING finger protein 51 ring finger protein 51 RNF51	Homo sapiens (human)	chromatin binding metal ion binding promoter-specific chromatin binding protein binding RING-like zinc finger domain binding ubiquitin-protein transferase activator activity zinc ion binding	apoptotic signaling pathway brain development cellular response to dexamethasone stimulus cellular response to interleukin-1 chromatin organization chromatin remodeling DNA methylation-dependent constitutive heterochromatin formation embryonic skeletal system morphogenesis hemopoiesis heterochromatin formation humoral immune response in utero embryonic development negative regulation of apoptotic signaling pathway negative regulation of DNA-templated transcription negative regulation of gene expression, epigenetic negative regulation of transcription by RNA polymerase II positive regulation of B cell proliferation positive regulation of fibroblast proliferation positive regulation of immature T cell proliferation in thymus positive regulation of ubiquitin-protein transferase activity regulation of adaxial/abaxial pattern formation regulation of gene expression regulation of kidney development rostrocaudal neural tube patterning segment specification somatic stem cell division	chromatin cytoplasm cytosol heterochromatin nuclear body nucleoplasm nucleus PcG protein complex PRC1 complex ubiquitin ligase complex	adrenal appendix bone marrow brain colon duodenum endometrium esophagus fat gall bladder heart kidney liver lung lymph node ovary pancreas placenta prostate salivary gland skin small intestine spleen stomach testis thyroid urinary bladder	This gene encodes a ring finger protein that is major component of the polycomb group complex 1 (PRC1). This complex functions through chromatin remodeling as an essential epigenetic repressor of multiple regulatory genes involved in embryonic development and self-renewal in somatic stem cells. This protein also plays a central role in DNA damage repair. This gene is an oncogene and aberrant expression is associated with numerous cancers and is associated with resistance to certain chemotherapies. A pseudogene of this gene is found on chromosome X. Read-through transcription also exists between this gene and the upstream COMM domain containing 3 (COMMD3) gene. [provided by RefSeq, Sep 2015]	BMI1 Expression Inhibitors Polycomb Complex Protein BMI-1 Degradation Inducers Polycomb Complex Protein BMI-1 Inhibitors	2025-09-20	648	648	P35226	54	Phase II/III	Yes	101	1	16
BMX non-receptor tyrosine kinase	BMX	BMX BMX non-receptor tyrosine kinase BMX non-receptor tyrosine kinase, transcript variant 1 BMX non-receptor tyrosine kinase, transcript variant 2 BMX variant 1 BMX variant 2 BMX_HUMAN Bone marrow tyrosine kinase gene in chromosome X protein bone marrow tyrosine kinase gene in chromosome X protein BTK-like on X chromosome Cytoplasmic tyrosine-protein kinase BMX Cytoplasmic tyrosine-protein kinase BMX (isoform 1) Epithelial and endothelial tyrosine kinase epithelial and endothelial tyrosine kinase ETK Etk/Bmx cytosolic tyrosine kinase NTK38 NTK38 tyrosine kinase OTTHUMP00000022964 OTTHUMP00000022965 OTTHUMP00000022966 PSCTK2 PSCTK3	Homo sapiens (human)	ATP binding kinase activity metal ion binding non-membrane spanning protein tyrosine kinase activity nucleotide binding protein binding protein kinase activity protein tyrosine kinase activity transferase activity transmembrane receptor protein tyrosine kinase activity zinc ion binding	adaptive immune response apoptotic process B cell receptor signaling pathway cell adhesion intracellular signal transduction mesoderm development phosphatidylinositol biosynthetic process protein phosphorylation signal transduction	cytoplasm cytosol nucleoplasm plasma membrane ruffle membrane	adrenal appendix bone marrow colon duodenum endometrium esophagus fat gall bladder heart liver lung lymph node ovary placenta prostate skin small intestine spleen stomach testis thyroid urinary bladder	This gene encodes a non-receptor tyrosine kinase belonging to the Tec kinase family. The protein contains a PH-like domain, which mediates membrane targeting by binding to phosphatidylinositol 3,4,5-triphosphate (PIP3), and a SH2 domain that binds to tyrosine-phosphorylated proteins and functions in signal transduction. The protein is implicated in several signal transduction pathways including the Stat pathway, and regulates differentiation and tumorigenicity of several types of cancer cells. Alternatively spliced transcript variants have been found for this gene. [provided by RefSeq, Mar 2016]	Cytoplasmic Tyrosine-Protein Kinase BMX Inhibitors	2026-02-09	660	660	P51813	86	Launched	Yes	532	5	5
bone morphogenetic protein 2	BMP2	BDA2 BMP-2 BMP-2A BMP2 BMP2 variant X1 BMP2_HUMAN BMP2A Bone morphogenetic protein 2 bone morphogenetic protein 2 Bone morphogenetic protein 2 (isoform X1) Bone morphogenetic protein 2, transcript variant X1 bone morphogenetic protein 2A Bone morphogenetic protein 2A Bone morphogenic protein 2 (BMP2) OTTHUMP00000030228 SSFSC SSFSC1	Homo sapiens (human)	BMP receptor binding co-receptor binding cytokine activity growth factor activity phosphatase activator activity protein binding protein serine/threonine kinase activator activity receptor ligand activity signaling receptor binding	ameloblast differentiation animal organ morphogenesis aortic valve development astrocyte differentiation atrioventricular canal morphogenesis atrioventricular valve morphogenesis BMP signaling pathway bone development bone mineralization branching involved in ureteric bud morphogenesis cardiac atrium formation cardiac epithelial to mesenchymal transition cardiac jelly development cardiac muscle cell differentiation cardiac muscle hypertrophy in response to stress cardiac muscle tissue morphogenesis cardiocyte differentiation cartilage development cell-cell signaling cell differentiation cell fate commitment cellular response to BMP stimulus cellular response to growth factor stimulus cellular response to mechanical stimulus chondrocyte differentiation corticotropin hormone secreting cell differentiation embryonic heart tube anterior/posterior pattern specification endocardial cushion formation endocardial cushion morphogenesis endodermal-mesodermal cell signaling epithelial to mesenchymal transition gene expression heart development heart induction heart morphogenesis inflammatory response inner ear development intracellular iron ion homeostasis in utero embryonic development lung vasculature development MAPK cascade mesenchymal cell differentiation mesenchymal cell proliferation involved in ureteric bud development mesenchyme development muscle tissue development myeloid leukocyte differentiation negative regulation of aldosterone biosynthetic process negative regulation of calcium-independent cell-cell adhesion negative regulation of canonical Wnt signaling pathway negative regulation of cardiac muscle cell differentiation negative regulation of cell-cell adhesion negative regulation of cell cycle negative regulation of cell population proliferation negative regulation of cortisol biosynthetic process negative regulation of DNA-templated transcription negative regulation of fat cell differentiation negative regulation of gene expression negative regulation of insulin-like growth factor receptor signaling pathway negative regulation of smooth muscle cell proliferation negative regulation of steroid biosynthetic process negative regulation of transcription by RNA polymerase II negative regulation of transforming growth factor beta receptor signaling pathway Notch signaling pathway odontogenesis of dentin-containing tooth ossification osteoblast differentiation osteoclast differentiation ovulation cycle pericardium development pituitary gland development positive regulation of apoptotic process positive regulation of astrocyte differentiation positive regulation of bone mineralization positive regulation of bone mineralization involved in bone maturation positive regulation of cartilage development positive regulation of cell differentiation positive regulation of cell migration positive regulation of cell population proliferation positive regulation of DNA-templated transcription positive regulation of epithelial to mesenchymal transition positive regulation of ERK1 and ERK2 cascade positive regulation of extracellular matrix constituent secretion positive regulation of fat cell differentiation positive regulation of gene expression positive regulation of MAPK cascade positive regulation of miRNA transcription positive regulation of multicellular organismal process positive regulation of neurogenesis positive regulation of neuron differentiation positive regulation of odontoblast differentiation positive regulation of odontogenesis positive regulation of ossification positive regulation of osteoblast differentiation positive regulation of osteoblast proliferation positive regulation of p38MAPK cascade positive regulation of peroxisome proliferator activated receptor signaling pathway positive regulation of phosphatase activity positive regulation of protein phosphorylation positive regulation of SMAD protein signal transduction positive regulation of transcription by RNA polymerase II positive regulation of Wnt signaling pathway protein destabilization protein import into nucleus proteoglycan metabolic process regulation of cardiac muscle cell differentiation regulation of cartilage development regulation of DNA-templated transcription regulation of multicellular organismal development regulation of odontogenesis of dentin-containing tooth regulation of smooth muscle cell proliferation response to bacterium response to hypoxia response to mechanical stimulus response to retinoic acid skeletal system development telencephalon development telencephalon regionalization thyroid-stimulating hormone-secreting cell differentiation transcription by RNA polymerase II transforming growth factor beta receptor signaling pathway	BMP receptor complex cell surface ciliary transition zone cilium extracellular region extracellular space plasma membrane protein-containing complex	adrenal appendix brain colon duodenum endometrium esophagus fat gall bladder kidney liver lung lymph node ovary pancreas placenta prostate skin small intestine spleen stomach thyroid urinary bladder	This gene encodes a secreted ligand of the TGF-beta (transforming growth factor-beta) superfamily of proteins. Ligands of this family bind various TGF-beta receptors leading to recruitment and activation of SMAD family transcription factors that regulate gene expression. The encoded preproprotein is proteolytically processed to generate each subunit of the disulfide-linked homodimer, which plays a role in bone and cartilage development. Duplication of a regulatory region downstream of this gene causes a form of brachydactyly characterized by a malformed index finger and second toe in human patients. [provided by RefSeq, Jul 2016]	Anti-BMP2 (Bone Morphogenetic Protein 2) BMP2 Expression Enhancers Bone Morphogenetic Protein 2 (BMP2) Antagonists	2026-02-06	650	650	P12643	73	Launched	No	113	19	42
bone morphogenetic protein 6	BMP6	BMP-6 BMP6 BMP6_HUMAN bone morphogenetic protein 6 Bone morphogenetic protein 6 IO Transforming growth factor-beta Vegetal related growth factor (TGFB-related) vegetal related growth factor (TGFB-related) Vegetal-related (TGFB related) cytokine VG-1-R VG-1-related protein Vg-related sequence VGR VGR-1 VGR1	Homo sapiens (human)	BMP receptor binding cytokine activity growth factor activity protein binding protein heterodimerization activity	BMP signaling pathway bone development cartilage development cell development cell differentiation cellular response to BMP stimulus cellular response to iron ion cellular response to mechanical stimulus developmental process endochondral ossification eye development heart development immune response inflammatory response intracellular iron ion homeostasis kidney development male genitalia development multicellular organismal-level iron ion homeostasis negative regulation of adherens junction organization negative regulation of cell-cell adhesion mediated by cadherin negative regulation of transcription by RNA polymerase II neuron differentiation ossification osteoblast differentiation positive regulation of aldosterone biosynthetic process positive regulation of aldosterone secretion positive regulation of bone mineralization positive regulation of cell population proliferation positive regulation of chondrocyte differentiation positive regulation of developmental process positive regulation of endothelial cell differentiation positive regulation of endothelial cell proliferation positive regulation of epithelial cell proliferation positive regulation of gene expression positive regulation of intracellular signal transduction positive regulation of lipopolysaccharide-mediated signaling pathway positive regulation of neuron differentiation positive regulation of osteoblast differentiation positive regulation of protein secretion positive regulation of SMAD protein signal transduction positive regulation of transcription by RNA polymerase II positive regulation of vascular permeability regulation of cell differentiation regulation of cell population proliferation response to activity response to glucocorticoid response to iron ion response to magnesium ion response to retinoic acid skeletal system development tissue development type B pancreatic cell development	extracellular region extracellular space protein-containing complex vesicle	adrenal appendix bone marrow brain colon duodenum endometrium esophagus fat gall bladder heart kidney liver lung lymph node ovary placenta prostate salivary gland skin small intestine spleen stomach testis thyroid urinary bladder	This gene encodes a secreted ligand of the TGF-beta (transforming growth factor-beta) superfamily of proteins. Ligands of this family bind various TGF-beta receptors leading to recruitment and activation of SMAD family transcription factors that regulate gene expression. The encoded preproprotein is proteolytically processed to generate each subunit of the disulfide-linked homodimer. This protein regulates a wide range of biological processes including iron homeostasis, fat and bone development, and ovulation. Differential expression of this gene may be associated with progression of breast and prostate cancer. Mutations in this gene may be associated with iron overload in human patients. [provided by RefSeq, Jul 2016]	Anti-Bone Morphogenetic Protein 6 (BMP6) Bone Morphogenetic Protein 6 (BMP6) Inhibitors	2026-02-11	654	654	P22004	19	Phase II	Yes	73	24	5
bone morphogenetic protein 7	BMP7	BMP-7 BMP7 BMP7_HUMAN bone morphogenetic protein 7 Bone morphogenetic protein 7 Eptotermin alfa OP-1 OP1 Osteogenic protein 1 osteogenic protein 1	Homo sapiens (human)	BMP receptor binding cytokine activity growth factor activity heparin binding protein binding receptor ligand activity	allantois development ameloblast differentiation anatomical structure formation involved in morphogenesis animal organ morphogenesis axon guidance BMP signaling pathway branching involved in salivary gland morphogenesis branching morphogenesis of an epithelial tube camera-type eye morphogenesis cardiac muscle tissue development cardiac septum morphogenesis cartilage development cell-cell adhesion cell development cell differentiation cellular response to BMP stimulus cellular response to hypoxia chorio-allantoic fusion dendrite development embryonic camera-type eye morphogenesis embryonic limb morphogenesis embryonic pattern specification embryonic skeletal joint morphogenesis endocardial cushion formation epithelial cell differentiation epithelial to mesenchymal transition eye development heart development heart trabecula morphogenesis hindbrain development kidney development mesenchymal cell apoptotic process involved in nephron morphogenesis mesenchymal cell differentiation mesenchyme development mesoderm formation mesonephros development metanephric mesenchymal cell proliferation involved in metanephros development metanephric mesenchyme morphogenesis metanephros development monocyte aggregation negative regulation of cell cycle negative regulation of cell population proliferation negative regulation of DNA-templated transcription negative regulation of glomerular mesangial cell proliferation negative regulation of mesenchymal cell apoptotic process involved in nephron morphogenesis negative regulation of mitotic nuclear division negative regulation of neurogenesis negative regulation of neuron differentiation negative regulation of non-canonical NF-kappaB signal transduction negative regulation of Notch signaling pathway negative regulation of prostatic bud formation negative regulation of striated muscle cell apoptotic process nephrogenic mesenchyme morphogenesis neural fold elevation formation neuron projection morphogenesis odontogenesis of dentin-containing tooth ossification osteoblast differentiation pattern specification process pericardium morphogenesis pharyngeal system development positive regulation of apoptotic process positive regulation of bone mineralization positive regulation of brown fat cell differentiation positive regulation of cardiac neural crest cell migration involved in outflow tract morphogenesis positive regulation of cell differentiation positive regulation of dendrite development positive regulation of DNA-templated transcription positive regulation of epithelial cell differentiation positive regulation of epithelial to mesenchymal transition positive regulation of gene expression positive regulation of heterotypic cell-cell adhesion positive regulation of hyaluranon cable assembly positive regulation of multicellular organismal process positive regulation of neuron differentiation positive regulation of osteoblast differentiation positive regulation of SMAD protein signal transduction positive regulation of transcription by RNA polymerase II regulation of branching involved in prostate gland morphogenesis regulation of multicellular organismal development regulation of phosphorylation regulation of removal of superoxide radicals regulation of signal transduction response to estradiol response to peptide hormone response to vitamin D salivary gland morphogenesis skeletal system development tube morphogenesis ureteric bud development	extracellular matrix extracellular region extracellular space vesicle	adrenal brain esophagus heart kidney placenta prostate skin stomach thyroid urinary bladder	This gene encodes a secreted ligand of the TGF-beta (transforming growth factor-beta) superfamily of proteins. Ligands of this family bind various TGF-beta receptors leading to recruitment and activation of SMAD family transcription factors that regulate gene expression. The encoded preproprotein is proteolytically processed to generate each subunit of the disulfide-linked homodimer, which plays a role in bone, kidney and brown adipose tissue development. Additionally, this protein induces ectopic bone formation and may promote fracture healing in human patients. [provided by RefSeq, Jul 2016]	Bone Morphogenetic Protein 7 (BMP7) Activators	2025-12-17	655	655	P18075	17	Phase II	Yes	14	9	11
bone morphogenetic protein receptor type 2	BMPR2	BMP type II receptor BMP type-2 receptor BMPR-2 BMPR-II BMPR2 BMPR2_HUMAN BMPR3 BMR2 bone morphogenetic protein receptor type 2 Bone morphogenetic protein receptor type 2 bone morphogenetic protein receptor type II Bone morphogenetic protein receptor type II Bone morphogenetic protein receptor type-2 bone morphogenetic protein receptor, type II (serine/threonine kinase) BRK-3 POVD1 PPH1 T-ALK type II activin receptor-like kinase Type II activin receptor-like kinase type II receptor for bone morphogenetic protein-4	Homo sapiens (human)	activin receptor activity, type II ATP binding BMP binding BMP receptor activity cadherin binding growth factor binding kinase activity metal ion binding nucleotide binding protein binding protein kinase activity protein serine/threonine kinase activity protein tyrosine kinase binding transferase activity transforming growth factor beta receptor activity transmembrane receptor protein serine/threonine kinase activity	activin receptor signaling pathway angiogenesis anterior/posterior pattern specification aortic valve development artery development atrial septum morphogenesis atrioventricular valve morphogenesis blood vessel development blood vessel remodeling BMP signaling pathway cardiac muscle tissue development cell differentiation cell fate specification cell surface receptor protein serine/threonine kinase signaling pathway cellular response to BMP stimulus cellular response to growth factor stimulus cellular response to starvation chondrocyte development endocardial cushion development endochondral bone morphogenesis endothelial cell apoptotic process endothelial cell proliferation limb development lung alveolus development lung development lung vasculature development lymphangiogenesis lymphatic endothelial cell differentiation MAPK cascade maternal placenta development mesoderm formation mitral valve morphogenesis negative regulation of cell growth negative regulation of cell population proliferation negative regulation of chondrocyte proliferation negative regulation of muscle cell differentiation negative regulation of smooth muscle cell proliferation negative regulation of systemic arterial blood pressure negative regulation of vasoconstriction osteoblast differentiation outflow tract morphogenesis outflow tract septum morphogenesis pharyngeal arch artery morphogenesis positive regulation of axon extension involved in axon guidance positive regulation of bone mineralization positive regulation of cartilage development positive regulation of cell differentiation positive regulation of epithelial cell migration positive regulation of gene expression positive regulation of locomotion positive regulation of ossification positive regulation of osteoblast differentiation positive regulation of SMAD protein signal transduction positive regulation of transcription by RNA polymerase II protein import into nucleus proteoglycan biosynthetic process pulmonary valve development regulation of cell growth regulation of cell population proliferation regulation of lung blood pressure regulation of multicellular organismal development retina development in camera-type eye retina vasculature development in camera-type eye semi-lunar valve development stem cell differentiation tissue development tricuspid valve morphogenesis vasculature development venous blood vessel development ventricular septum morphogenesis	adherens junction apical plasma membrane basal plasma membrane caveola cell body cell junction cell surface clathrin-coated pit cytoplasm dendrite extracellular space membrane neuronal cell body nucleoplasm organelle plasma membrane postsynaptic density receptor complex	adrenal appendix brain colon duodenum endometrium esophagus fat gall bladder heart kidney liver lung lymph node ovary pancreas placenta prostate salivary gland skin small intestine spleen stomach testis thyroid urinary bladder	This gene encodes a member of the bone morphogenetic protein (BMP) receptor family of transmembrane serine/threonine kinases. The ligands of this receptor are members of the TGF-beta superfamily. BMPs are involved in endochondral bone formation and embryogenesis. These proteins transduce their signals through the formation of heteromeric complexes of two different types of serine (threonine) kinase receptors: type I receptors of about 50-55 kD and type II receptors of about 70-80 kD. Mutations in this gene have been associated with primary pulmonary hypertension, both familial and fenfluramine-associated, and with pulmonary venoocclusive disease. [provided by RefSeq, May 2020]	Anti-BMPR2 (Bone Morphogenetic Protein Receptor Type-2B; BMPR-II) BMPR2 Expression Enhancers Bone Morphogenetic Protein Receptor Type 2 (BMPR2; BMPR-II) Activators Bone Morphogenetic Protein Receptor Type 2 (BMPR2; BMPR-II) Inhibitors	2026-01-28	659	659	Q13873	18	Launched	Yes	45	48	20
bradykinin receptor B1	BDKRB1	B1 bradykinin receptor B1BKR B1R BDKRB1 BDKRB1 variant 1 BK-1 receptor BKB1R BKR1 BKRB1_HUMAN BRADYB1 bradykinin B1 receptor bradykinin receptor 1 bradykinin receptor B1 Bradykinin receptor B1, transcript variant 1	Homo sapiens (human)	bradykinin receptor activity G protein-coupled receptor activity peptide binding protein binding	cell migration cyclooxygenase pathway G protein-coupled receptor signaling pathway inflammatory response negative regulation of blood pressure negative regulation of cell growth negative regulation of protein phosphorylation positive regulation of cytosolic calcium ion concentration positive regulation of leukocyte migration positive regulation of release of sequestered calcium ion into cytosol response to lipopolysaccharide response to mechanical stimulus signal transduction smooth muscle relaxation of the bladder outlet	endoplasmic reticulum membrane plasma membrane	appendix colon duodenum esophagus gall bladder kidney lung pancreas placenta skin small intestine stomach testis urinary bladder	Bradykinin, a 9 aa peptide, is generated in pathophysiologic conditions such as inflammation, trauma, burns, shock, and allergy. The protein encoded by this gene belongs to the G-protein coupled receptor 1 family. Two types of G-protein coupled receptors have been found which bind bradykinin and mediate responses to these pathophysiologic conditions. The protein encoded by this gene is one of these receptors and is synthesized de novo following tissue injury. Receptor binding leads to an increase in the cytosolic calcium ion concentration, ultimately resulting in chronic and acute inflammatory responses. [provided by RefSeq, Aug 2020]	Bradykinin B1 Receptor Agonists Bradykinin B1 Receptor Antagonists Bradykinin B1 Receptor Ligands	2025-12-07	623	623	P46663	707	Phase II	Yes	648	39	8
bradykinin receptor B2	BDKRB2	B2 bradykinin receptor B2R BDKRB2 BDKRB2 variant 2 BK-2 BK-2 receptor BK2 BKR2 BKRB2_HUMAN bradykinin receptor B2 Bradykinin receptor B2, transcript variant 2 BRB2	Homo sapiens (human)	bradykinin receptor activity G protein-coupled receptor activity phosphatidylinositol-4,5-bisphosphate phospholipase C activity protease binding protein binding protein heterodimerization activity type 1 angiotensin receptor binding	acute inflammatory response to antigenic stimulus arachidonate secretion blood circulation cell surface receptor protein tyrosine kinase signaling pathway cell surface receptor signaling pathway cellular response to hypoxia G protein-coupled receptor signaling pathway inflammatory response intrinsic apoptotic signaling pathway in response to osmotic stress by p53 class mediator maintenance of blood-brain barrier negative regulation of blood pressure negative regulation of cell population proliferation negative regulation of intrinsic apoptotic signaling pathway in response to osmotic stress negative regulation of intrinsic apoptotic signaling pathway in response to osmotic stress by p53 class mediator negative regulation of peptidyl-serine phosphorylation positive regulation of cytosolic calcium ion concentration regulation of neuromuscular synaptic transmission regulation of vascular permeability regulation of vasoconstriction response to salt stress response to xenobiotic stimulus signal transduction smooth muscle contraction system process urinary bladder smooth muscle contraction vasoconstriction vasodilation	endosome membrane plasma membrane	adrenal appendix colon duodenum endometrium esophagus fat gall bladder kidney lung pancreas placenta prostate skin small intestine stomach thyroid urinary bladder	This gene encodes a receptor for bradykinin. The 9 aa bradykinin peptide elicits many responses including vasodilation, edema, smooth muscle spasm and pain fiber stimulation. Bradykinin is released upon activation by pathophysiologic conditions such as trauma and inflammation, and binds to its kinin receptors, B1 and B2. The B2 receptor associates with G proteins that stimulate a phosphatidylinositol-calcium second messenger system. [provided by RefSeq, Apr 2020]	Bradykinin B2 Receptor Agonists Bradykinin B2 Receptor Antagonists Bradykinin B2 Receptor Ligands	2025-12-18	624	624	P30411	276	Launched	Yes	716	41	10
branched chain keto acid dehydrogenase kinase	BCKDK	[3-methyl-2-oxobutanoate dehydrogenase [lipoamide]] kinase, mitochondrial BCK BCKD kinase BCKD-kinase BCKD_HUMAN BCKDH kinase BCKDHKIN BCKDK BCKDK variant 1 BCKDK variant 2 BCKDK variant 3 BCKDKD BCODH kinase BDK branched chain alpha-ketoacid dehydrogenase kinase Branched chain alpha-ketoacid dehydrogenase kinase branched chain keto acid dehydrogenase kinase Branched chain keto acid dehydrogenase kinase, transcript variant 1 Branched chain keto acid dehydrogenase kinase, transcript variant 2 Branched chain keto acid dehydrogenase kinase, transcript variant 3 Branched chain ketoacid dehydrogenase kinase branched chain ketoacid dehydrogenase kinase Branched-chain 2-oxo acid dehydrogenase kinase Branched-chain alpha-ketoacid dehydrogenase kinase Branched-chain alpha-ketoacid dehydrogenase kinase (isoform a) Branched-chain alpha-ketoacid dehydrogenase kinase (isoform b) Branched-chain alpha-ketoacid dehydrogenase kinase (isoform c) Branched-chain keto acid dehydrogenase kinase Branched-chain oxo acid dehydrogenase kinase (phosphorylating) STK2	Homo sapiens (human)	[3-methyl-2-oxobutanoate dehydrogenase (acetyl-transferring)] kinase activity ATP binding catalytic activity, acting on a protein kinase activity nucleotide binding protein binding protein kinase activity protein serine kinase activity protein serine/threonine kinase activity protein serine/threonine phosphatase activity pyruvate dehydrogenase (acetyl-transferring) kinase activity transferase activity transferase activity, transferring phosphorus-containing groups	amino acid catabolic process branched-chain amino acid catabolic process lipid biosynthetic process L-isoleucine catabolic process L-leucine catabolic process L-valine catabolic process regulation of glucose metabolic process regulation of pyruvate decarboxylation to acetyl-CoA spermatogenesis	mitochondrial matrix mitochondrion oxoglutarate dehydrogenase complex	adrenal appendix bone marrow brain colon duodenum endometrium esophagus fat gall bladder heart kidney liver lung lymph node ovary pancreas placenta prostate salivary gland skin small intestine spleen stomach testis thyroid urinary bladder	The branched-chain alpha-ketoacid dehydrogenase complex (BCKD) is an important regulator of the valine, leucine, and isoleucine catabolic pathways. The protein encoded by this gene is found in the mitochondrion, where it phosphorylates and inactivates BCKD. Several transcript variants encoding different isoforms have been found for this gene. [provided by RefSeq, Dec 2012]	[3-Methyl-2-Oxobutanoate Dehydrogenase] Kinase, Mitochondrial (BCKDK) Allosteric Inhibitors [3-Methyl-2-Oxobutanoate Dehydrogenase] Kinase, Mitochondrial (BCKDK) Degradation Inducers [3-Methyl-2-Oxobutanoate Dehydrogenase] Kinase, Mitochondrial (BCKDK) Inhibitors	2026-02-22	10295	10295	O14874	16	Phase II	Yes	51	2	0
BRCA1 DNA repair associated	BRCA1	BASC Complex BRCA1 BRCA1 DNA repair associated BRCA1 DNA repair associated, transcript variant 1 BRCA1 DNA repair associated, transcript variant 2 BRCA1 DNA repair associated, transcript variant 3 BRCA1 variant 1 BRCA1 variant 2 BRCA1 variant 3 BRCA1/BRCA2-containing complex, subunit 1 BRCA1_HUMAN BRCAI BRCC1 breast and ovarian cancer susceptibility protein 1 Breast and ovarian cancer susceptibility protein 1 Breast and ovarian cancer sususceptibility protein 1 Breast cancer 1, early onset breast cancer 1, early onset Breast cancer 1, early onset (isoform 1) Breast cancer type 1 susceptibility protein Breast cancer type 1 susceptibility protein (isoform 1) Breast cancer type 1 susceptibility protein (isoform 2) Breast cancer type 1 susceptibility protein (isoform 3) Breast cancer type 1 susceptibility protein (isoform 5) Breast Cancer-Associated Protein 1 (BRCA1) Breast-ovarian cancer, included BROVCA1 Early onset breast cancer 1 early onset breast cancer 1 Fanconi anemia, complementation group S FANCS IRIS PNCA4 PPP1R53 Protein phosphatase 1, regulatory subunit 53 protein phosphatase 1, regulatory subunit 53 PSCP RING finger protein 53 RING-type E3 ubiquitin transferase BRCA1 RNF53	Homo sapiens (human)	damaged DNA binding DNA binding enzyme binding histone H2AK127 ubiquitin ligase activity histone H2AK129 ubiquitin ligase activity identical protein binding metal ion binding p53 binding protein binding RNA binding RNA polymerase binding transcription cis-regulatory region binding transcription coactivator activity transferase activity tubulin binding ubiquitin-modified histone reader activity ubiquitin protein ligase activity ubiquitin protein ligase binding ubiquitin-protein transferase activity zinc ion binding	cellular response to indole-3-methanol cellular response to ionizing radiation cellular response to tumor necrosis factor centrosome cycle centrosome duplication chordate embryonic development chromatin remodeling chromosome segregation DNA damage response DNA damage tolerance DNA recombination DNA repair double-strand break repair double-strand break repair via homologous recombination fatty acid biosynthetic process fatty acid metabolic process intrinsic apoptotic signaling pathway in response to DNA damage lipid metabolic process mitotic G2 DNA damage checkpoint signaling mitotic G2/M transition checkpoint negative regulation of cell growth negative regulation of centriole replication negative regulation of DNA-templated transcription negative regulation of extrinsic apoptotic signaling pathway via death domain receptors negative regulation of fatty acid biosynthetic process negative regulation of gene expression via chromosomal CpG island methylation negative regulation of intracellular estrogen receptor signaling pathway negative regulation of reactive oxygen species metabolic process positive regulation of angiogenesis positive regulation of DNA repair positive regulation of DNA-templated transcription positive regulation of gene expression positive regulation of protein import into nucleus positive regulation of transcription by RNA polymerase II positive regulation of vascular endothelial growth factor production protein autoubiquitination protein K6-linked ubiquitination protein ubiquitination random inactivation of X chromosome regulation of cell cycle regulation of transcription by RNA polymerase II response to estradiol response to genistein response to ionizing radiation response to lipid response to nutrient sex-chromosome dosage compensation	BRCA1-A complex BRCA1-BARD1 complex BRCA1-B complex BRCA1-C complex chromosome condensed chromosome condensed nuclear chromosome cytoplasm DNA repair complex gamma-tubulin ring complex lateral element male germ cell nucleus nuclear body nuclear ubiquitin ligase complex nucleoplasm nucleus plasma membrane protein-containing complex ribonucleoprotein complex ubiquitin ligase complex XY body	adrenal appendix bone marrow brain colon duodenum endometrium esophagus fat gall bladder heart kidney liver lung lymph node ovary placenta prostate skin small intestine spleen stomach testis thyroid urinary bladder	This gene encodes a 190 kD nuclear phosphoprotein that plays a role in maintaining genomic stability, and it also acts as a tumor suppressor. The BRCA1 gene contains 22 exons spanning about 110 kb of DNA. The encoded protein combines with other tumor suppressors, DNA damage sensors, and signal transducers to form a large multi-subunit protein complex known as the BRCA1-associated genome surveillance complex (BASC). This gene product associates with RNA polymerase II, and through the C-terminal domain, also interacts with histone deacetylase complexes. This protein thus plays a role in transcription, DNA repair of double-stranded breaks, and recombination. Mutations in this gene are responsible for approximately 40% of inherited breast cancers and more than 80% of inherited breast and ovarian cancers. Alternative splicing plays a role in modulating the subcellular localization and physiological function of this gene. Many alternatively spliced transcript variants, some of which are disease-associated mutations, have been described for this gene, but the full-length natures of only some of these variants has been described. A related pseudogene, which is also located on chromosome 17, has been identified. [provided by RefSeq, May 2020]	Breast Cancer Type 1 Susceptibility Protein (BRCA1) (5382-InsC Mutant) Gene Editing Breast Cancer Type 1 Susceptibility Protein (BRCA1) Inhibitors	2026-02-22	672	672	P38398	17	Launched	No	65	92	25
BRCA2 DNA repair associated	BRCA2	BRCA1/BRCA2-containing complex, subunit 2 BRCA2 BRCA2 DNA repair associated BRCA2 DNA repair associated protein BRCA2 DNA repair associated, transcript variant 1 BRCA2 variant 1 BRCA2_HUMAN BRCC2 breast and ovarian cancer susceptibility gene, early onset breast and ovarian cancer susceptibility protein 2 breast cancer 2 tumor suppressor breast cancer 2, early onset Breast cancer type 2 susceptibility protein Breast cancer type 2 susceptibility protein (isoform 1) BROVCA2 DNA repair-associated BRCA2 FACD FAD FAD1 FANCB FANCD FANCD1 Fanconi anemia group D1 protein Fanconi anemia, complementation group D1 GLM3 mutant BRCA2 mutant DNA repair-associated protein 2 PNCA2 truncated BRCA2 DNA repair associated truncated BRCA2 DNA repair-associated protein truncated breast cancer 2 truncated DNA repair-associated BRCA2 truncated DNA repair-associated protein XRCC11	Homo sapiens (human)	DNA binding gamma-tubulin binding histone acetyltransferase activity histone H3 acetyltransferase activity histone H4 acetyltransferase activity identical protein binding protease binding protein binding single-stranded DNA binding	brain development cell population proliferation cellular response to ionizing radiation centrosome duplication chordate embryonic development chromatin remodeling chromosome organization DNA damage response DNA damage response, signal transduction by p53 class mediator DNA recombination DNA repair double-strand break repair double-strand break repair via homologous recombination establishment of protein localization to telomere female gonad development hematopoietic stem cell proliferation hemopoiesis homologous chromosome orientation in meiotic metaphase I inner cell mass cell proliferation intrinsic apoptotic signaling pathway in response to DNA damage intrinsic apoptotic signaling pathway in response to DNA damage by p53 class mediator male meiosis I mammary gland development meiosis I mitotic recombination-dependent replication fork processing multicellular organism growth negative regulation of mammary gland epithelial cell proliferation nucleotide-excision repair oocyte maturation positive regulation of DNA-templated transcription positive regulation of mitotic cell cycle regulation of cytokinesis regulation of DNA-templated transcription replication fork processing response to estradiol response to gamma radiation response to nutrient response to UV-C response to X-ray spermatogenesis telomere maintenance via recombination	BRCA2-MAGE-D1 complex centrosome chromosome chromosome, telomeric region cytoplasm cytosol DNA repair complex lateral element nuclear ubiquitin ligase complex nucleoplasm nucleus protein-containing complex secretory granule	appendix bone marrow colon duodenum endometrium esophagus gall bladder liver lung lymph node ovary placenta skin small intestine spleen stomach testis thyroid urinary bladder	Inherited mutations in BRCA1 and this gene, BRCA2, confer increased lifetime risk of developing breast or ovarian cancer. Both BRCA1 and BRCA2 are involved in maintenance of genome stability, specifically the homologous recombination pathway for double-strand DNA repair. The largest exon in both genes is exon 11, which harbors the most important and frequent mutations in breast cancer patients. The BRCA2 gene was found on chromosome 13q12.3 in human. The BRCA2 protein contains several copies of a 70 aa motif called the BRC motif, and these motifs mediate binding to the RAD51 recombinase which functions in DNA repair. BRCA2 is considered a tumor suppressor gene, as tumors with BRCA2 mutations generally exhibit loss of heterozygosity (LOH) of the wild-type allele. [provided by RefSeq, May 2020]	BRCA2 Expression Inhibitors DNA Repair Protein RAD51/Breast Cancer Type 2 Susceptibility Protein (BRCA2) Interaction Inhibitors	2026-02-20	675	675	P51587	14	Launched	Yes	31	43	6
bromodomain containing 2	BRD2	BRD2 BRD2 intronic transcript 1 BRD2 variant 1 BRD2 variant 2 BRD2 variant 3 BRD2 variant 4 BRD2-IT1 BRD2_HUMAN bromodomain containing 2 Bromodomain containing 2, transcript variant 1 Bromodomain containing 2, transcript variant 2 Bromodomain containing 2, transcript variant 3 Bromodomain containing 2, transcript variant 4 Bromodomain-containing protein 2 Bromodomain-containing protein 2 (isoform 1) Bromodomain-containing protein 2 (isoform 2) Bromodomain-containing protein 2 (isoform 3) D6S113E Female sterile homeotic-related gene 1 female sterile homeotic-related gene 1 FSH FSHRG1 FSRG1 NAT O27.1.1 Really interesting new gene 3 protein really interesting new gene 3 protein RING3 RNF3	Homo sapiens (human)	acetylation-dependent protein binding chromatin binding histone binding histone H3K14ac reader activity histone H4K12ac reader activity histone H4K5ac reader activity protein binding protein-macromolecule adaptor activity protein serine/threonine kinase activity	cell surface receptor signaling pathway via JAK-STAT chromatin looping chromatin organization chromatin remodeling neural tube closure nucleosome assembly positive regulation of T-helper 17 cell lineage commitment protein localization to chromatin regulation of DNA-templated transcription regulation of gene expression regulation of transcription by RNA polymerase II spermatogenesis transcription elongation-coupled chromatin remodeling	chromatin chromosome cytoplasm nuclear speck nucleoplasm nucleus	adrenal appendix bone marrow brain colon duodenum endometrium esophagus fat gall bladder heart kidney liver lung lymph node ovary pancreas placenta prostate salivary gland skin small intestine spleen stomach testis thyroid urinary bladder	This gene encodes a transcriptional regulator that belongs to the BET (bromodomains and extra terminal domain) family of proteins. This protein associates with transcription complexes and with acetylated chromatin during mitosis, and it selectively binds to the acetylated lysine-12 residue of histone H4 via its two bromodomains. The gene maps to the major histocompatability complex (MHC) class II region on chromosome 6p21.3, but sequence comparison suggests that the protein is not involved in the immune response. This gene has been implicated in juvenile myoclonic epilepsy, a common form of epilepsy that becomes apparent in adolescence. Multiple alternatively spliced variants have been described for this gene. [provided by RefSeq, Dec 2010]	Bromodomain Testis-Specific Protein (BD2 domain) (BRDT BD2) Inhibitors Bromodomain-Containing Protein 2 (BD1 BD2 domain) (Brd2 BD1 BD2) Inhibitors Bromodomain-Containing Protein 2 (BD1 domain) (BRD2 BD1) Degradation Inducers Bromodomain-Containing Protein 2 (BD1 domain) (Brd2 BD1) Inhibitors Bromodomain-Containing Protein 2 (BD2 domain) (Brd2 BD2) Inhibitors Bromodomain-Containing Protein 2 (BRD2) Degradation Inducers Bromodomain-Containing Protein 2 (BRD2) Inhibitors Drugs Targeting Bromodomain-Containing Protein 2 (BRD2)	2026-02-11	6046	6046	P25440	370	Phase III	Yes	871	6	1
bromodomain containing 3	BRD3	BRD3 BRD3_HUMAN bromodomain containing 3 Bromodomain containing 3 Bromodomain-containing 3 Bromodomain-containing protein 3 female sterile homeotic related gene 2 FLJ23227 FLJ41328 FSHRG2 KIAA0043 ORFX OTTHUMP00000022724 OTTHUMP00000022725 RING3-like protein RING3L	Homo sapiens (human)	chromatin binding histone binding histone H3K18cr reader activity histone H3K27cr reader activity histone H3K9cr reader activity histone H3K9me2/3 reader activity histone reader activity lncRNA binding molecular condensate scaffold activity protein binding protein-macromolecule adaptor activity protein serine/threonine kinase activity	chromatin organization chromatin remodeling endodermal cell differentiation positive regulation of transcription by RNA polymerase II protein localization to chromatin regulation of DNA-templated transcription regulation of transcription by RNA polymerase II transcription elongation-coupled chromatin remodeling	chromatin chromosome nucleoplasm nucleus	adrenal appendix bone marrow brain colon duodenum endometrium esophagus fat gall bladder heart kidney liver lung lymph node ovary pancreas placenta prostate salivary gland skin small intestine spleen stomach testis thyroid urinary bladder	This gene was identified based on its homology to the gene encoding the RING3 protein, a serine/threonine kinase. The gene localizes to 9q34, a region which contains several major histocompatibility complex (MHC) genes. The function of the encoded protein is not known. [provided by RefSeq, Jul 2008]	Bromodomain-Containing Protein 3 (BD1 BD2 domain) (BRD3 BD1 BD2) Inhibitors Bromodomain-Containing Protein 3 (BD1 domain) (Brd3 BD1) Inhibitors Bromodomain-Containing Protein 3 (BD2 domain) (Brd3 BD2) Inhibitors Bromodomain-Containing Protein 3 (BRD3; RING3-Like Protein) Degradation Inducers Bromodomain-Containing Protein 3 (BRD3; RING3-Like Protein) Inhibitors Drugs Targeting Bromodomain-Containing Protein 3 (BRD3; RING3-Like protein)	2025-12-30	8019	8019	Q15059	302	Phase III	Yes	773	0	0
bromodomain containing 4	BRD4	Brd4 BRD4 BRD4 variant 3 BRD4 variant long BRD4 variant short Brd4-L Brd4-S BRD4_HUMAN Bromodomain containing 4 bromodomain containing 4 Bromodomain containing 4, transcript variant 3 Bromodomain containing 4, transcript variant long Bromodomain-containing 4 Bromodomain-containing protein 4 Bromodomain-containing protein 4 (Brd4) Bromodomain-containing protein 4 (isoform 3) Bromodomain-containing protein 4 (isoform long) Bromodomain-containing protein 4 (isoform short) CAP CDLS6 chromosome-associated protein Chromosome-associated protein female sterile homeotic related gene 4 FSHRG4 HUNK1 HUNKI MCAP mitotic chromosome-associated protein Protein HUNK1	Homo sapiens (human)	chromatin binding enzyme binding histone binding histone H3K27ac reader activity histone H3K9ac reader activity histone H4K12ac reader activity histone H4K16ac reader activity histone H4K5ac reader activity histone H4K8ac reader activity histone H4 reader activity p53 binding protein binding protein-macromolecule adaptor activity protein serine/threonine kinase activity P-TEFb complex binding RNA polymerase II CTD heptapeptide repeat kinase activity RNA polymerase II C-terminal domain binding transcription cis-regulatory region binding transcription coactivator activity transcription coregulator activity	chromatin organization chromatin remodeling DNA damage response host-mediated suppression of viral transcription negative regulation of DNA damage checkpoint positive regulation of canonical NF-kappaB signal transduction positive regulation of DNA-templated transcription positive regulation of G2/M transition of mitotic cell cycle positive regulation of T-helper 17 cell lineage commitment positive regulation of transcription by RNA polymerase II positive regulation of transcription elongation by RNA polymerase II regulation of DNA-templated transcription regulation of inflammatory response regulation of transcription by RNA polymerase II	chromatin chromosome condensed nuclear chromosome nucleoplasm nucleus	adrenal appendix bone marrow brain colon duodenum endometrium esophagus fat gall bladder heart kidney liver lung lymph node ovary pancreas placenta prostate salivary gland skin small intestine spleen stomach testis thyroid urinary bladder	The protein encoded by this gene is homologous to the murine protein MCAP, which associates with chromosomes during mitosis, and to the human RING3 protein, a serine/threonine kinase. Each of these proteins contains two bromodomains, a conserved sequence motif which may be involved in chromatin targeting. This gene has been implicated as the chromosome 19 target of translocation t(15;19)(q13;p13.1), which defines an upper respiratory tract carcinoma in young people. Two alternatively spliced transcript variants have been described. [provided by RefSeq, Jul 2008]	Anti-BRD4 (Bromodomain-Containing Protein 4; HUNK1) BRD4 Expression Inhibitors BRD4-NUTM1 Fusion Gene Expression Inhibitors Bromodomain-Containing Protein 4 (BD1 domain) (BRD4 BD1) (Leu94Cys Mutant) Inhibitors Bromodomain-Containing Protein 4 (BD1 domain) (BRD4 BD1) (Leu94Val Mutant) Degradation Inducers Bromodomain-Containing Protein 4 (BD1 domain) (BRD4 BD1) Inhibitors Bromodomain-Containing Protein 4 (BD2 domain) (BRD4 BD2) Inhibitors Bromodomain-Containing Protein 4 (Bivalent BD1 BD2 domain) Inhibitors Bromodomain-Containing Protein 4 (BRD4)/AMP-Activated Protein Kinase (AMPK) Interaction Inducers Bromodomain-Containing Protein 4 (BRD4)/Tyrosine-Protein Kinase ABL1 (ABL) Interaction Inducers Bromodomain-Containing Protein 4 (BRD4; HUNK1) Degradation Inducers Bromodomain-Containing Protein 4 (BRD4; HUNK1) Inhibitors Bromodomain-Containing Protein 4 (BRD4; HUNK1)/DCAF11 Interaction Inducers Bromodomain-Containing Protein 4 (BRD4; HUNK1)/TP53 (Tyr220Cys Mutant) Interaction Inducers Bromodomain-Containing Protein 4 (ET domain) (BRD4 ET) Inhibitors Bromodomain-Containing Protein 4-L (BRD4-L) Degradation Inducers Drugs Targeting Bromodomain-Containing Protein 4 (BRD4; HUNK1) E3 Ubiquitin-Protein Ligase RNF126/Bromodomain-Containing Protein 4 (BRD4) Interaction Inducers	2026-02-25	23476	23476	O60885	2610	Phase III	Yes	4869	21	3
Bruton tyrosine kinase	BTK	agammaglobulinaemia tyrosine kinase Agammaglobulinaemia tyrosine kinase Agammaglobulinemia tyrosine kinase AGMX1 AT ATK B-cell progenitor kinase BPK Bruton agammaglobulinemia tyrosine kinase Bruton tyrosine kinase Bruton Tyrosine Kinase (BTK) Bruton tyrosine kinase, transcript variant 1 Bruton tyrosine kinase, transcript variant 2 Bruton tyrosine kinase, transcript variant 3 Bruton's tyrosine kinase BTK BTK variant 1 BTK variant 2 BTK variant 3 BTK_HUMAN Dominant-negative kinase-deficient Brutons tyrosine kinase dominant-negative kinase-deficient Brutons tyrosine kinase IGHD3 IMD1 MGC126261 MGC126262 OTTHUMP00000023676 OTTHUMP00000063593 PSCTK1 truncated Bruton agammaglobulinemia tyrosine kinase Truncated Bruton agammaglobulinemia tyrosine kinase Tyrosine-protein kinase BTK Tyrosine-protein kinase BTK (isoform 1) Tyrosine-protein kinase BTK (isoform 2) Tyrosine-protein kinase BTK (isoform 3) Tyrosine-protein kinase BTK isoform (lacking exon 13 to 17) Tyrosine-protein kinase BTK isoform (lacking exon 14) XLA	Homo sapiens (human)	ATP binding identical protein binding kinase activity lipid binding metal ion binding non-membrane spanning protein tyrosine kinase activity nucleotide binding phosphatidylinositol-3,4,5-trisphosphate binding phospholipase activator activity phospholipase binding protein binding protein kinase activity protein tyrosine kinase activity transferase activity transmembrane receptor protein tyrosine kinase activity zinc ion binding	adaptive immune response apoptotic process apoptotic signaling pathway B cell activation B cell affinity maturation B cell receptor signaling pathway calcium-mediated signaling cell maturation cellular response to interleukin-7 cellular response to molecule of fungal origin cellular response to reactive oxygen species cGAS/STING signaling pathway Fc-epsilon receptor signaling pathway histamine secretion by mast cell immune system process innate immune response intracellular signal transduction mesoderm development MyD88-dependent toll-like receptor signaling pathway negative regulation of B cell proliferation negative regulation of cytokine production peptidyl-tyrosine autophosphorylation peptidyl-tyrosine phosphorylation positive regulation of B cell differentiation positive regulation of canonical NF-kappaB signal transduction positive regulation of cGAS/STING signaling pathway positive regulation of NLRP3 inflammasome complex assembly positive regulation of type I hypersensitivity positive regulation of type III hypersensitivity positive regulation of type I interferon production protein autophosphorylation protein phosphorylation regulation of B cell activation regulation of B cell apoptotic process regulation of B cell cytokine production T cell receptor signaling pathway	cytoplasm cytoplasmic vesicle cytosol membrane raft nucleus perinuclear region of cytoplasm plasma membrane	adrenal appendix bone marrow brain colon duodenum esophagus gall bladder lung lymph node placenta small intestine spleen stomach urinary bladder	The protein encoded by this gene plays a crucial role in B-cell development. Mutations in this gene cause X-linked agammaglobulinemia type 1, which is an immunodeficiency characterized by the failure to produce mature B lymphocytes, and associated with a failure of Ig heavy chain rearrangement. Alternative splicing results in multiple transcript variants encoding different isoforms. [provided by RefSeq, Dec 2013]	Bruton's Tyrosine Kinase (BTK) (Cys481Arg Mutant) Inhibitors Bruton's Tyrosine Kinase (BTK) (Cys481Ser Mutant) Degradation Inducers Bruton's Tyrosine Kinase (BTK) (Cys481Ser Mutant) Inhibitors Bruton's Tyrosine Kinase (BTK) (Leu528Trp Mutant) Inhibitors Bruton's Tyrosine Kinase (BTK) (Mutant) Degradation Inducers Bruton's Tyrosine Kinase (BTK) (Mutant) Inhibitors Bruton's Tyrosine Kinase (BTK) (Thr316Ala Mutant) Inhibitors Bruton's Tyrosine Kinase (BTK) (Thr474Ile Mutant) Inhibitors Bruton's Tyrosine Kinase (BTK) (Thr474Met Mutant) Inhibitors Bruton's Tyrosine Kinase (BTK) (Thr474Ser Mutant) Inhibitors Bruton's Tyrosine Kinase (BTK) (Val416Leu Mutant) Inhibitors Bruton's Tyrosine Kinase (BTK) Allosteric Activators Bruton's Tyrosine Kinase (BTK) Degradation Inducers Bruton's Tyrosine Kinase (BTK) Inhibitors Drugs Targeting Bruton's Tyrosine Kinase (BTK)	2026-02-25	695	695	Q06187	3205	Launched	Yes	5588	34	33
butyrylcholinesterase	BCHE	Acylcholine acylhydrolase acylcholine acylhydrolase Anticholineesterase BCHE BCHE variant 1 BCHED Benzoylcholinesterase BtChoEase Butyrlcholine esterase Butyrylcholin esterase (BChE; cholinesterase) butyrylcholine esterase Butyrylcholine esterase Butyrylcholinesterase butyrylcholinesterase Butyrylcholinesterase, transcript variant 1 CHE1 CHE2 CHLE_HUMAN Choline esterase Choline esterase II choline esterase II Choline esterase II (unspecific) Cholinesterase cholinesterase (serum) 2 cholinesterase 1 Cholinesterase 1 Cholinesterase precursor E1 Non-specific cholinesterase Propionylcholinesterase Pseudocholinesterase pseudocholinesterase	Homo sapiens (human)	acetylcholinesterase activity amyloid-beta binding carboxylic ester hydrolase activity catalytic activity choline binding cholinesterase activity enzyme binding hydrolase activity hydrolase activity, acting on ester bonds identical protein binding protein binding	acetylcholine catabolic process choline metabolic process cocaine catabolic process learning negative regulation of cell population proliferation negative regulation of synaptic transmission neuroblast differentiation peptide hormone processing response to alkaloid response to folic acid response to glucocorticoid response to nutrient response to xenobiotic stimulus xenobiotic metabolic process	blood microparticle endoplasmic reticulum endoplasmic reticulum lumen extracellular region extracellular space membrane nuclear envelope lumen plasma membrane	adrenal brain colon endometrium esophagus fat gall bladder liver lung prostate skin small intestine spleen urinary bladder	This gene encodes a cholinesterase enzyme and member of the type-B carboxylesterase/lipase family of proteins. The encoded enzyme exhibits broad substrate specificity and is involved in the detoxification of poisons including organophosphate nerve agents and pesticides, and the metabolism of drugs including cocaine, heroin and aspirin. Humans homozygous for certain mutations in this gene exhibit prolonged apnea after administration of the muscle relaxant succinylcholine. [provided by RefSeq, Jul 2016]	Butyrylcholinesterase (BuChE) Inhibitors Butyrylcholinesterase (BuChE) Mimetics Butyrylcholinesterase (BuChE) Reactivators Drugs Targeting Butyrylcholinesterase (BuChE)	2026-02-26	590	590	P06276	1963	Launched	Yes	5098	15	0
C-C motif chemokine ligand 11	CCL11	C-C motif chemokine 11 C-C motif chemokine ligand 11 CCL11 CCL11_HUMAN chemokine (C-C motif) ligand 11 Chemokine (C-C motif) ligand 11 Eosinophil chemotactic protein eosinophil chemotactic protein Eotaxin eotaxin-1 Eotaxin-1 SCYA11 Small inducible cytokine A11 Small inducible cytokine subfamily A (Cys-Cys), member 11 Small inducible cytokine subfamily A (Cys-Cys), member 11 (eotaxin) small inducible cytokine subfamily A (Cys-Cys), member 11 (eotaxin) Small-inducible cytokine A11	Homo sapiens (human)	CCR3 chemokine receptor binding CCR chemokine receptor binding chemokine activity cytokine activity protein binding protein dimerization activity receptor ligand activity	actin filament organization antimicrobial humoral immune response mediated by antimicrobial peptide branching involved in mammary gland duct morphogenesis cell adhesion cell chemotaxis chemokine-mediated signaling pathway chemotaxis chronic inflammatory response cytoskeleton organization eosinophil chemotaxis ERK1 and ERK2 cascade immune response inflammatory response intracellular calcium ion homeostasis killing of cells of another organism learning or memory mammary duct terminal end bud growth mast cell chemotaxis negative regulation of neurogenesis positive regulation of actin filament polymerization positive regulation of angiogenesis positive regulation of cell migration positive regulation of endothelial cell proliferation protein phosphorylation regulation of cell shape response to interleukin-13 response to interleukin-4 response to radiation response to virus signal transduction	extracellular region extracellular space	appendix colon duodenum esophagus gall bladder heart kidney lung small intestine stomach urinary bladder	This antimicrobial gene is one of several chemokine genes clustered on the q-arm of chromosome 17. Chemokines form a superfamily of secreted proteins involved in immunoregulatory and inflammatory processes. The superfamily is divided into four subfamilies based on the arrangement of the N-terminal cysteine residues of the mature peptide. This chemokine, a member of the CC subfamily, displays chemotactic activity for eosinophils, but not mononuclear cells or neutrophils. This eosinophil-specific chemokine is thought to be involved in eosinophilic inflammatory diseases such as atopic dermatitis, allergic rhinitis, asthma and parasitic infections. [provided by RefSeq, Sep 2014]	Anti-CCL11 (Eotaxin-1) Eotaxin-1 (CCL11) Inhibitors	2026-02-27	6356	6356	P51671	9	Phase II	No	18	7	34
C-C motif chemokine ligand 2	CCL2	C-C motif chemokine 2 C-C motif chemokine ligand 2 CCL2 CCL2_HUMAN chemokine (C-C motif) ligand 2 Chemokine (C-C Motif) Ligand 2 (CCL2; MCP-1) Chemokine (C-C motif) ligand 2 (MCP-1) GDCF-2 HC11 HSMCR30 MCAF MCP-1 MCP1 Monocyte chemoattractant protein 1 Monocyte chemoattractant protein-1 monocyte chemoattractant protein-1 Monocyte chemotactic and activating factor monocyte chemotactic and activating factor Monocyte chemotactic protein 1 monocyte chemotactic protein 1 monocyte secretory protein JE Monocyte secretory protein JE SCYA2 Small inducible cytokine A2 small inducible cytokine A2 (monocyte chemotactic protein 1, homologous to mouse Sig-je) Small inducible cytokine A2 (monocyte chemotactic protein 1, homologous to mouse Sig-je) small inducible cytokine subfamily A (Cys-Cys), member 2 Small inducible cytokine subfamily A (Cys-Cys), member 2 Small-inducible cytokine A2 small-inducible cytokine A2 SMC-CF	Homo sapiens (human)	CCR2 chemokine receptor binding CCR chemokine receptor binding chemoattractant activity chemokine activity chemokine receptor binding cytokine activity protein binding protein kinase activity signaling receptor binding	angiogenesis animal organ morphogenesis antimicrobial humoral immune response mediated by antimicrobial peptide astrocyte cell migration calcium ion transport cell adhesion cell-cell signaling cell surface receptor signaling pathway cell surface receptor signaling pathway via JAK-STAT cellular homeostasis cellular response to fibroblast growth factor stimulus cellular response to interleukin-1 cellular response to lipopolysaccharide cellular response to tumor necrosis factor cellular response to type II interferon chemokine (C-C motif) ligand 2 signaling pathway chemokine-mediated signaling pathway chemotaxis cytokine-mediated signaling pathway cytoskeleton organization eosinophil chemotaxis exocytosis G protein-coupled receptor signaling pathway G protein-coupled receptor signaling pathway, coupled to cyclic nucleotide second messenger helper T cell extravasation host-mediated suppression of viral genome replication humoral immune response immune response inflammatory response intracellular calcium ion homeostasis macrophage chemotaxis monocyte chemotaxis negative regulation of G1/S transition of mitotic cell cycle negative regulation of glial cell apoptotic process negative regulation of leukocyte proliferation negative regulation of natural killer cell chemotaxis negative regulation of neuron apoptotic process negative regulation of vascular endothelial cell proliferation positive chemotaxis positive regulation of apoptotic cell clearance positive regulation of calcium ion import positive regulation of cell migration positive regulation of cytosolic calcium ion concentration positive regulation of endothelial cell apoptotic process positive regulation of gene expression positive regulation of glutamate receptor signaling pathway positive regulation of leukocyte migration positive regulation of macrophage chemotaxis positive regulation of synaptic transmission, glutamatergic positive regulation of T cell activation protein phosphorylation regulation of cell shape response to bacterium sensory perception of pain signal transduction viral genome replication	extracellular region extracellular space membrane	adrenal appendix bone marrow brain colon duodenum endometrium esophagus fat gall bladder heart kidney liver lung lymph node pancreas placenta prostate skin small intestine spleen stomach testis thyroid urinary bladder	This gene is one of several cytokine genes clustered on the q-arm of chromosome 17. Chemokines are a superfamily of secreted proteins involved in immunoregulatory and inflammatory processes. The superfamily is divided into four subfamilies based on the arrangement of N-terminal cysteine residues of the mature peptide. This chemokine is a member of the CC subfamily which is characterized by two adjacent cysteine residues. This cytokine displays chemotactic activity for monocytes and basophils but not for neutrophils or eosinophils. It has been implicated in the pathogenesis of diseases characterized by monocytic infiltrates, like psoriasis, rheumatoid arthritis and atherosclerosis. It binds to chemokine receptors CCR2 and CCR4. Elevated expression of the encoded protein is associated with severe acute respiratory syndrome coronavirus 2 (SARS&#8208;CoV&#8208;2) infection. [provided by RefSeq, Aug 2020]	Anti-CCL2 (C-C Motif Chemokine 2; MCP-1) C-C Motif Chemokine 2 (CCL2; MCP1) Inhibitors CCL2 Expression Inhibitors Drugs Targeting C-C- Motif Chemokine 2 (CCL2)	2026-02-27	6347	6347	P13500	51	Launched	Yes	760	120	123
C-C motif chemokine ligand 24	CCL24	C-C motif chemokine 24 C-C motif chemokine ligand 24 C-C motif chemokine ligand 24, transcript variant 1 C-C motif chemokine ligand 24, transcript variant 2 CCL24 CCL24 variant 1 CCL24 variant 2 CCL24_HUMAN chemokine (C-C motif) ligand 24 CK-beta-6 Ckb-6 eosinophil chemotactic protein 2 Eosinophil chemotactic protein 2 eotaxin-2 Eotaxin-2 MPIF-2 MPIF2 Myeloid progenitor inhibitory factor 2 myeloid progenitor inhibitory factor 2 SCYA24 small inducible cytokine subfamily A (Cys-Cys), member 24 small-inducible cytokine A24 Small-inducible cytokine A24 Small-inducible cytokine subfamily A (Cys-Cys), member 24	Homo sapiens (human)	CCR3 chemokine receptor binding CCR chemokine receptor binding chemokine activity cytokine activity protein binding receptor ligand activity	antimicrobial humoral immune response mediated by antimicrobial peptide cell-cell signaling cell chemotaxis chemokine-mediated signaling pathway chemotaxis cytoskeleton organization eosinophil chemotaxis immune response inflammatory response positive regulation of actin filament polymerization positive regulation of angiogenesis positive regulation of cell migration positive regulation of endothelial cell proliferation positive regulation of eosinophil migration positive regulation of inflammatory response regulation of cell shape signal transduction	extracellular region extracellular space	appendix colon duodenum fat lung lymph node small intestine spleen stomach urinary bladder	This gene belongs to the subfamily of small cytokine CC genes. Cytokines are a family of secreted proteins involved in immunoregulatory and inflammatory processes. The CC cytokines are proteins characterized by two adjacent cysteines. The cytokine encoded by this gene displays chemotactic activity on resting T lymphocytes, a minimal activity on neutrophils, and is negative on monocytes and activated T lymphocytes. This protein also has antimicrobial activity, displaying an antibacterial effect on S. pneumoniae, S. aureus, Non-typeable H. influenzae, and P. aeruginosa. Finally, the protein is a strong suppressor of colony formation by a multipotential hematopoietic progenitor cell line. [provided by RefSeq, Jul 2020]	Anti-CCL24 (C-C Motif Chemokine 24; Eotaxin 2)	2026-02-27	6369	6369	O00175	3	Phase II	Yes	8	12	11
C-C motif chemokine ligand 3	CCL3	C-C motif chemokine 3 C-C motif chemokine ligand 3 C-C motif chemokine ligand 3, transcript variant 1 CCL3 CCL3 variant 1 CCL3_HUMAN G0/G1 switch regulatory protein 19-1 G0S19-1 LD78 LD78-alpha(4-69) LD78ALPHA Macrophage inflammatory protein 1-alpha macrophage inflammatory protein 1-alpha MIP-1-alpha MIP-1-alpha(4-69) MIP1A PAT 464.1 SCI SCYA3 SIS-beta Small inducible cytokine A3 Small inducible cytokine A3 (homologous to mouse Mip-1a) small inducible cytokine A3 (homologous to mouse Mip-1a) Small-inducible cytokine A3 tonsillar lymphocyte LD78 alpha protein Tonsillar lymphocyte LD78 alpha protein	Homo sapiens (human)	CCR1 chemokine receptor binding CCR5 chemokine receptor binding CCR chemokine receptor binding chemoattractant activity chemokine activity cytokine activity identical protein binding kinase activity phospholipase activator activity protein binding protein kinase activity	antimicrobial humoral immune response mediated by antimicrobial peptide astrocyte cell migration calcium ion transport calcium-mediated signaling cell activation cell-cell signaling cell chemotaxis cellular response to interleukin-1 cellular response to tumor necrosis factor cellular response to type II interferon chemokine-mediated signaling pathway chemotaxis cytoskeleton organization eosinophil chemotaxis eosinophil degranulation exocytosis granulocyte chemotaxis host-mediated suppression of viral transcription immune response inflammatory response intracellular calcium ion homeostasis lymphocyte chemotaxis macrophage chemotaxis MAPK cascade monocyte chemotaxis negative regulation of bone mineralization negative regulation of gene expression negative regulation of osteoclast differentiation neutrophil chemotaxis osteoblast differentiation positive chemotaxis positive regulation of calcium ion import positive regulation of calcium ion transport positive regulation of calcium-mediated signaling positive regulation of cell migration positive regulation of ERK1 and ERK2 cascade positive regulation of gene expression positive regulation of inflammatory response positive regulation of interleukin-1 beta production positive regulation of microglial cell activation positive regulation of microglial cell migration positive regulation of natural killer cell chemotaxis positive regulation of neuron apoptotic process positive regulation of phosphatidylinositol 3-kinase/protein kinase B signal transduction positive regulation of tumor necrosis factor production regulation of behavior regulation of cell shape regulation of sensory perception of pain release of sequestered calcium ion into cytosol by sarcoplasmic reticulum response to cholesterol response to toxic substance signaling T cell chemotaxis	cytoplasm cytosol extracellular region extracellular space	adrenal appendix bone marrow brain fat gall bladder liver lung lymph node placenta spleen urinary bladder	This locus represents a small inducible cytokine. The encoded protein, also known as macrophage inflammatory protein 1 alpha, plays a role in inflammatory responses through binding to the receptors CCR1, CCR4 and CCR5. Polymorphisms at this locus may be associated with both resistance and susceptibility to infection by human immunodeficiency virus type 1.[provided by RefSeq, Sep 2010]		2026-02-20	6348	6348	P10147	8	Phase II	Yes	49	26	40
C-C motif chemokine receptor 1	CCR1	C-C chemokine receptor type 1 C-C CKR-1 C-C motif chemokine receptor 1 CC-CKR-1 CCR-1 CCR1 CCR1_HUMAN CD191 chemokine (C-C motif) receptor 1 Chemokine CCR1 receptor CKR-1 CKR1 CMKBR1 HM145 LD78 receptor Macrophage inflammatory protein 1-alpha receptor macrophage inflammatory protein 1-alpha receptor MIP-1alpha-R MIP1aR RANTES receptor RANTES-R SCYAR1	Homo sapiens (human)	C-C chemokine binding C-C chemokine receptor activity chemokine (C-C motif) ligand 5 binding chemokine (C-C motif) ligand 7 binding chemokine receptor activity G protein-coupled receptor activity phosphatidylinositol-4,5-bisphosphate phospholipase C activity protein binding	calcium ion transport calcium-mediated signaling canonical NF-kappaB signal transduction cell adhesion cell-cell signaling cell chemotaxis cell surface receptor signaling pathway cellular response to cytokine stimulus cellular response to transforming growth factor beta stimulus cellular response to tumor necrosis factor cerebellum development chemokine-mediated signaling pathway chemotaxis cytokine-mediated signaling pathway dendritic cell chemotaxis exocytosis G protein-coupled receptor signaling pathway G protein-coupled receptor signaling pathway, coupled to cyclic nucleotide second messenger immune response inflammatory response intracellular calcium ion homeostasis leukocyte chemotaxis monocyte chemotaxis myeloid cell differentiation negative regulation of bone mineralization negative regulation of cytokine production involved in inflammatory response negative regulation of gene expression negative regulation of innate immune response osteoclast differentiation positive regulation of calcium ion transport positive regulation of cell migration positive regulation of cytosolic calcium ion concentration positive regulation of ERK1 and ERK2 cascade positive regulation of inflammatory response positive regulation of monocyte chemotaxis positive regulation of neuroinflammatory response positive regulation of osteoclast differentiation response to wounding signal transduction signal transduction involved in regulation of gene expression	cytoplasm external side of plasma membrane membrane plasma membrane	adrenal appendix bone marrow brain colon duodenum endometrium esophagus gall bladder kidney liver lung lymph node placenta small intestine spleen stomach testis urinary bladder	This gene encodes a member of the beta chemokine receptor family, which is predicted to be a seven transmembrane protein similar to G protein-coupled receptors. The ligands of this receptor include macrophage inflammatory protein 1 alpha (MIP-1 alpha), regulated on activation normal T expressed and secreted protein (RANTES), monocyte chemoattractant protein 3 (MCP-3), and myeloid progenitor inhibitory factor-1 (MPIF-1). Chemokines and their receptors mediated signal transduction are critical for the recruitment of effector immune cells to the site of inflammation. Knockout studies of the mouse homolog suggested the roles of this gene in host protection from inflammatory response, and susceptibility to virus and parasite. This gene and other chemokine receptor genes, including CCR2, CCRL2, CCR3, CCR5 and CCXCR1, are found to form a gene cluster on chromosome 3p. [provided by RefSeq, Jul 2008]	Anti-CCR1 (C-C Chemokine Receptor Type 1) C-C Chemokine Receptor Type 1 (CCR1) Agonists C-C Chemokine Receptor Type 1 (CCR1) Antagonists C-C Chemokine Receptor Type 1 (CCR1) Ligands C-C Chemokine Receptor Type 1 (CCR1) Modulators CCR1 Expression Inhibitors	2026-02-20	1230	1230	P32246	528	Phase II	No	561	14	12
C-C motif chemokine receptor 2	CCR2	C-C chemokine receptor type 2 C-C chemokine receptor type 2 (isoform A) C-C chemokine receptor type 2 (isoform B) C-C CKR-2 C-C motif chemokine receptor 2 C-C motif chemokine receptor 2, transcript variant A C-C motif chemokine receptor 2, transcript variant B CC-CKR-2 CCR-2 CCR2 CCR2 variant A CCR2 variant B CCR2_HUMAN CCR2A CCR2B CD192 chemokine (C-C motif) receptor 2 Chemokine CCR2B receptor CKR2 CKR2A CKR2B CMKBR2 FLJ78302 MCP-1 receptor MCP-1-R MGC103828 MGC111760 MGC168006 Monocyte chemoattractant protein 1 receptor monocyte chemoattractant protein 1 receptor monocyte chemotactic protein 1 receptor Monocyte chemotactic protein 1 receptor OTTHUMP00000209947 OTTHUMP00000209949 PCLUD	Homo sapiens (human)	C-C chemokine binding C-C chemokine receptor activity CCR2 chemokine receptor binding chemokine (C-C motif) ligand 12 binding chemokine (C-C motif) ligand 2 binding chemokine (C-C motif) ligand 7 binding chemokine receptor activity cytokine binding G protein-coupled receptor activity identical protein binding protein binding	angiogenesis apoptotic cell clearance blood vessel remodeling calcium-mediated signaling cell chemotaxis cell surface receptor signaling pathway cell surface receptor signaling pathway via JAK-STAT cellular defense response cellular homeostasis cellular response to cytokine stimulus chemokine-mediated signaling pathway chemotaxis cytokine-mediated signaling pathway dendritic cell chemotaxis G protein-coupled receptor signaling pathway hemopoiesis homeostasis of number of cells within a tissue humoral immune response immune response inflammatory response inflammatory response to wounding intracellular calcium ion homeostasis leukocyte adhesion to vascular endothelial cell macrophage migration monocyte chemotaxis monocyte extravasation negative regulation of adenylate cyclase activity negative regulation of angiogenesis negative regulation of eosinophil degranulation negative regulation of type 2 immune response neutrophil clearance positive regulation of alpha-beta T cell proliferation positive regulation of astrocyte chemotaxis positive regulation of CD8-positive, alpha-beta T cell extravasation positive regulation of cold-induced thermogenesis positive regulation of cytosolic calcium ion concentration positive regulation of glutamate receptor signaling pathway positive regulation of hematopoietic stem cell migration positive regulation of immune complex clearance by monocytes and macrophages positive regulation of inflammatory response positive regulation of interleukin-2 production positive regulation of leukocyte tethering or rolling positive regulation of monocyte chemotaxis positive regulation of monocyte extravasation positive regulation of synaptic transmission, glutamatergic positive regulation of T cell activation positive regulation of T cell chemotaxis positive regulation of T-helper 1 cell differentiation positive regulation of T-helper 1 type immune response positive regulation of thymocyte migration positive regulation of tumor necrosis factor production positive regulation of type II interferon production regulation of cell migration regulation of inflammatory response regulation of macrophage migration regulation of T cell cytokine production regulation of T cell differentiation regulation of vascular endothelial growth factor production response to wounding sensory perception of pain signal transduction T-helper 17 cell chemotaxis wound healing involved in inflammatory response	cytoplasm dendrite external side of plasma membrane membrane neuronal cell body perikaryon perinuclear region of cytoplasm plasma membrane	adrenal appendix colon duodenum endometrium gall bladder lung lymph node skin small intestine spleen stomach testis urinary bladder	The protein encoded by this gene is a receptor for monocyte chemoattractant protein-1, a chemokine which specifically mediates monocyte chemotaxis. Monocyte chemoattractant protein-1 is involved in monocyte infiltration in inflammatory diseases such as rheumatoid arthritis as well as in the inflammatory response against tumors. The encoded protein mediates agonist-dependent calcium mobilization and inhibition of adenylyl cyclase. This protein can also be a coreceptor with CD4 for HIV-1 infection. This gene is located in the chemokine receptor gene cluster region of chromosome 3. [provided by RefSeq, Aug 2017]	Anti-CCR2 (C-C Chemokine Receptor Type 2; MCP-1-R) C-C Chemokine Receptor Type 2 (CCR2; MCP-1-R) Agonists C-C Chemokine Receptor Type 2 (CCR2; MCP-1-R) Antagonists C-C Chemokine Receptor Type 2 (CCR2; MCP-1-R) Degradation Inducers C-C Chemokine Receptor Type 2 (CCR2; MCP-1-R) Ligands C-C Chemokine Receptor Type 2 (CCR2; MCP-1-R) Modulators C-C Chemokine Receptor Type 2 (CCR2; MCP-1-R) Negative Allosteric Modulators C-C Chemokine Receptor Type 2 (CCR2B) Antagonists C-C Chemokine Receptor Type 2 (CCR2B) Ligands CCR2 Expression Inhibitors	2026-02-22	729230	729230	P41597	1222	Launched	Yes	1227	295	36
C-C motif chemokine receptor 3	CCR3	b-chemokine receptor B-chemokine receptor b-Chemokine receptor C C CKR3 C-C chemokine receptor type 3 C-C chemokine receptor type 3 (isoform 1) C-C chemokine receptor type 3 (isoform X2) C-C chemokine receptor type 3, transcript variant X3 C-C CKR-3 C-C motif chemokine receptor 3 C-C motif chemokine receptor 3, transcript variant 1 CC chemokine receptor 3 CC-CKR-3 CCR-3 CCR3 CCR3 variant 1 CCR3 variant X3 CCR3_HUMAN CD193 chemokine (C-C motif) receptor 3 Chemokine (C-C motif) receptor 3 CKR 3 CKR3 CMKBR3 eosinophil CC chemokine receptor 3 Eosinophil CC chemokine receptor 3 Eosinophil eotaxin receptor eosinophil eotaxin receptor MGC102841 OTTHUMP00000209745	Homo sapiens (human)	C-C chemokine binding C-C chemokine receptor activity chemokine receptor activity G protein-coupled receptor activity protein binding	adenylate cyclase-modulating G protein-coupled receptor signaling pathway angioblast cell migration calcium-mediated signaling cell adhesion cell chemotaxis cell surface receptor signaling pathway cellular defense response cellular response to cytokine stimulus chemokine-mediated signaling pathway chemotaxis eosinophil chemotaxis ERK1 and ERK2 cascade G protein-coupled receptor signaling pathway immune response inflammatory response mast cell chemotaxis phospholipase C-activating G protein-coupled receptor signaling pathway positive regulation of angiogenesis positive regulation of cytosolic calcium ion concentration positive regulation of endothelial cell proliferation signal transduction	cytoplasm external side of plasma membrane membrane plasma membrane		The protein encoded by this gene is a receptor for C-C type chemokines. It belongs to family 1 of the G protein-coupled receptors. This receptor binds and responds to a variety of chemokines, including eotaxin (CCL11), eotaxin-3 (CCL26), MCP-3 (CCL7), MCP-4 (CCL13), and RANTES (CCL5). It is highly expressed in eosinophils and basophils, and is also detected in TH1 and TH2 cells, as well as in airway epithelial cells. This receptor may contribute to the accumulation and activation of eosinophils and other inflammatory cells in the allergic airway. It is also known to be an entry co-receptor for HIV-1. This gene and seven other chemokine receptor genes form a chemokine receptor gene cluster on the chromosomal region 3p21. Alternatively spliced transcript variants have been described. [provided by RefSeq, Sep 2009]	Anti-CCR3 (C-C Chemokine Receptor Type 3) C-C Chemokine Receptor Type 3 (CCR3) Agonists C-C Chemokine Receptor Type 3 (CCR3) Antagonists C-C Chemokine Receptor Type 3 (CCR3) Ligands C-C Chemokine Receptor Type 3 (CCR3) Modulators	2026-01-29	1232	1232	P51677	689	Phase II	Yes	357	5	18
C-C motif chemokine receptor 4	CCR4	C-C chemokine receptor type 4 C-C CKR-4 C-C motif chemokine receptor 4 CC-CKR-4 CCR-4 CCR4 CCR4_HUMAN CD194 chemokine (C-C motif) receptor 4 chemokine (C-C) receptor 4 Chemokine CCR4 receptor ChemR13 CKR4 CMKBR4 HGCN:14099 K5-5	Homo sapiens (human)	C-C chemokine binding C-C chemokine receptor activity chemokine receptor activity G protein-coupled receptor activity protein binding	calcium-mediated signaling cell chemotaxis cell surface receptor signaling pathway cellular response to cytokine stimulus chemokine-mediated signaling pathway chemotaxis G protein-coupled receptor signaling pathway homeostasis of number of cells immune response inflammatory response interneuron migration neuron migration positive regulation of cytosolic calcium ion concentration positive regulation of positive chemotaxis response to bacterium signal transduction tolerance induction	external side of plasma membrane membrane plasma membrane	appendix bone marrow colon esophagus gall bladder lung lymph node prostate skin small intestine spleen stomach testis urinary bladder	The protein encoded by this gene belongs to the G-protein-coupled receptor family . It is a receptor for the CC chemokine - MIP-1, RANTES, TARC and MCP-1. Chemokines are a group of small polypeptide, structurally related molecules that regulate cell trafficking of various types of leukocytes. The chemokines also play fundamental roles in the development, homeostasis, and function of the immune system, and they have effects on cells of the central nervous system as well as on endothelial cells involved in angiogenesis or angiostasis. [provided by RefSeq, Jul 2008]	Anti-CCR4 (C-C Chemokine Receptor Type 4) C-C Chemokine Receptor Type 4 (CCR4) Antagonists C-C Chemokine Receptor Type 4 (CCR4) Ligands C-C Chemokine Receptor Type 4 (CCR4) Modulators CCR4 Expression Inhibitors	2026-02-19	1233	1233	P51679	362	Launched	Yes	426	13	16
C-C motif chemokine receptor 5	CCR5	C-C chemokine receptor type 5 C-C CKR-5 C-C motif chemokine receptor 5 C-C motif chemokine receptor 5 A159A C-C motif chemokine receptor 5, transcript variant A C-C motif chemokine receptor 5, transcript variant B CC-CKR-5 CCCKR5 CCR-5 CCR5 CCR5 variant A CCR5 variant B CCR5_HUMAN CD195 chemokine (C-C motif) receptor 5 Chemokine CCR5 receptor chemokine receptor CCR5 Chemokine receptor CCR5 chemokine recptor CCR5 Delta32 chemr13 CHEMR13 Chemr13 CKR-5 CKR5 CMKBR5 FLJ78003 HIV-1 fusion coreceptor IDDM22 mutant C-C motif chemokine receptor	Homo sapiens (human)	actin binding C-C chemokine binding C-C chemokine receptor activity chemokine (C-C motif) ligand 5 binding chemokine receptor activity coreceptor activity G protein-coupled receptor activity identical protein binding phosphatidylinositol-4,5-bisphosphate phospholipase C activity protein binding virus receptor activity	apoptotic process calcium ion transport calcium-mediated signaling cell-cell signaling cell chemotaxis cell surface receptor signaling pathway cellular defense response cellular response to cytokine stimulus cellular response to lipopolysaccharide cellular response to transforming growth factor beta stimulus cellular response to tumor necrosis factor chemokine-mediated signaling pathway chemotaxis defense response defense response to bacterium dendritic cell chemotaxis fat cell differentiation forebrain development G protein-coupled receptor signaling pathway immune response inflammatory response inflammatory response to antigenic stimulus leukocyte migration MAPK cascade negative regulation of axon extension negative regulation of macrophage apoptotic process negative regulation of neural precursor cell proliferation positive regulation of cell-cell adhesion positive regulation of cell killing positive regulation of cytosolic calcium ion concentration positive regulation of fever generation positive regulation of gene expression positive regulation of interleukin-1 beta production positive regulation of interleukin-6 production positive regulation of neuron apoptotic process positive regulation of neuron differentiation positive regulation of tumor necrosis factor production regulation of cell migration release of sequestered calcium ion into cytosol by sarcoplasmic reticulum response to cholesterol response to ionizing radiation response to lipopolysaccharide signaling signal transduction symbiont entry into host cell	cell surface cytoplasm endosome external side of plasma membrane membrane plasma membrane	adrenal appendix bone marrow brain colon duodenum endometrium esophagus gall bladder kidney liver lung lymph node ovary prostate salivary gland skin small intestine spleen stomach testis thyroid urinary bladder	This gene encodes a member of the beta chemokine receptor family, which is predicted to be a seven transmembrane protein similar to G protein-coupled receptors. This protein is expressed by T cells and macrophages, and is known to be an important co-receptor for macrophage-tropic virus, including HIV, to enter host cells. Defective alleles of this gene have been associated with the HIV infection resistance. The ligands of this receptor include monocyte chemoattractant protein 2 (MCP-2), macrophage inflammatory protein 1 alpha (MIP-1 alpha), macrophage inflammatory protein 1 beta (MIP-1 beta) and regulated on activation normal T expressed and secreted protein (RANTES). Expression of this gene was also detected in a promyeloblastic cell line, suggesting that this protein may play a role in granulocyte lineage proliferation and differentiation. This gene is located at the chemokine receptor gene cluster region. An allelic polymorphism in this gene results in both functional and non-functional alleles; the reference genome represents the functional allele. Two transcript variants encoding the same protein have been found for this gene. [provided by RefSeq, Jul 2015]	Anti-CCR5 (C-C Chemokine Receptor Type 5; CD195) C-C Chemokine Receptor Type 5 (CCR5) Agonists C-C Chemokine Receptor Type 5 (CCR5) Allosteric Antagonists C-C Chemokine Receptor Type 5 (CCR5) Antagonists C-C Chemokine Receptor Type 5 (CCR5) Gene Editing C-C Chemokine Receptor Type 5 (CCR5) Ligands C-C Chemokine Receptor Type 5 (CCR5) Modulators C-C Chemokine Receptor Type 5 (CCR5) Positive Allosteric Modulators CCR5 Expression Inhibitors	2026-02-20	1234	1234	P51681	1185	Launched	Yes	737	48	22
C-C motif chemokine receptor 6	CCR6	BN-1 C-C chemokine receptor type 6 C-C CKR-6 C-C motif chemokine receptor 6 C-C motif chemokine receptor 6, transcript variant 1 C-C motif chemokine receptor 6, transcript variant 2 CC-CKR-6 CCR-6 CCR6 CCR6 variant 1 CCR6 variant 2 CCR6_HUMAN CD196 chemokine (C-C motif) receptor 6 chemokine (C-C) receptor 6 Chemokine (C-C) receptor 6 Chemokine receptor-like 3 chemokine receptor-like 3 CKR-L3 CKR6 CKRL3 CMKBR6 DCR2 DRY-6 DRY6 G protein-coupled receptor 29 G-protein coupled receptor 29 GPR-CY4 GPR29 GPRCY4 LARC receptor Seven-transmembrane receptor, lymphocyte, 22 seven-transmembrane receptor, lymphocyte, 22 STRL22	Homo sapiens (human)	C-C chemokine binding C-C chemokine receptor activity chemokine receptor activity G protein-coupled receptor activity protein binding signaling receptor activity	calcium-mediated signaling cell chemotaxis cellular defense response chemokine-mediated signaling pathway chemotaxis dendritic cell chemotaxis DN2 thymocyte differentiation DN3 thymocyte differentiation G protein-coupled receptor signaling pathway humoral immune response immune response isotype switching to IgA isotypes leukocyte migration involved in inflammatory response lymphocyte migration positive regulation of cytosolic calcium ion concentration positive regulation of dendritic cell chemotaxis positive regulation of epithelial cell migration positive regulation of flagellated sperm motility involved in capacitation regulation of T cell migration regulation of T-helper 17 cell differentiation signal transduction T cell migration thymocyte migration	cell surface external side of plasma membrane membrane plasma membrane sperm flagellum sperm midpiece sperm plasma membrane sperm principal piece	appendix bone marrow colon duodenum esophagus gall bladder lung lymph node prostate skin small intestine spleen stomach testis urinary bladder	This gene encodes a member of the beta chemokine receptor family, which is predicted to be a seven transmembrane protein similar to G protein-coupled receptors. The gene is preferentially expressed by immature dendritic cells and memory T cells. The ligand of this receptor is macrophage inflammatory protein 3 alpha (MIP-3 alpha). This receptor has been shown to be important for B-lineage maturation and antigen-driven B-cell differentiation, and it may regulate the migration and recruitment of dentritic and T cells during inflammatory and immunological responses. Alternatively spliced transcript variants that encode the same protein have been described for this gene. [provided by RefSeq, Jul 2008]	Anti-CCR6 (C-C Chemokine Receptor Type 6) C-C Chemokine Receptor Type 6 (CCR6) Agonists C-C Chemokine Receptor Type 6 (CCR6) Antagonists C-C Chemokine Receptor Type 6 (CCR6) Ligands CCR6 Expression Inhibitors	2026-02-17	1235	1235	P51684	140	Phase II	Yes	253	31	20
C-C motif chemokine receptor 8	CCR8	C-C chemokine receptor type 8 C-C CKR-8 C-C motif chemokine receptor 8 CC chemokine receptor 8 CC chemokine receptor CHEMR1 CC-chemokine receptor chemr1 CC-CKR-8 CCR-8 CCR8 CCR8_HUMAN CDw198 chemokine (C-C motif) receptor 8 Chemokine (C-C motif) receptor 8 Chemokine (C-C) receptor 8 chemokine (C-C) receptor 8 Chemokine (C-C) receptor-like 2 chemokine (C-C) receptor-like 2 Chemokine receptor-like 1 chemokine receptor-like 1 CKR-L1 CKRL1 CMKBR8 CMKBRL2 CY6 GPR-CY6 GPRCY6 TER1	Homo sapiens (human)	C-C chemokine binding C-C chemokine receptor activity chemokine receptor activity coreceptor activity G protein-coupled receptor activity	calcium-mediated signaling cell adhesion cell chemotaxis cell surface receptor signaling pathway cellular response to cytokine stimulus chemokine-mediated signaling pathway chemotaxis G protein-coupled receptor signaling pathway immune response positive regulation of cytosolic calcium ion concentration signal transduction	external side of plasma membrane membrane plasma membrane		This gene encodes a member of the beta chemokine receptor family, which is predicted to be a seven transmembrane protein similar to G protein-coupled receptors. Chemokines and their receptors are important for the migration of various cell types into the inflammatory sites. This receptor protein preferentially expresses in the thymus. I-309, thymus activation-regulated cytokine (TARC) and macrophage inflammatory protein-1 beta (MIP-1 beta) have been identified as ligands of this receptor. Studies of this receptor and its ligands suggested its role in regulation of monocyte chemotaxis and thymic cell apoptosis. More specifically, this receptor may contribute to the proper positioning of activated T cells within the antigenic challenge sites and specialized areas of lymphoid tissues. This gene is located at the chemokine receptor gene cluster region. [provided by RefSeq, Jul 2008]	Anti-CCR8 (C-C Chemokine Receptor Type 8) C-C Chemokine Receptor Type 8 (CCR8) Antagonists C-C Chemokine Receptor Type 8 (CCR8) Ligands Drugs Targeting C-C Chemokine Receptor Type 8 (CCR8)	2026-02-16	1237	1237	P51685	208	Phase III	Yes	294	43	7
C-C motif chemokine receptor 9	CCR9	C-C chemokine receptor type 9 C-C chemokine receptor type 9 (isoform A) C-C CKR-9 C-C motif chemokine receptor 9 C-C motif chemokine receptor 9, transcript variant A CC-CKR-9 CCR-9 CCR9 CCR9 variant A CCR9_HUMAN CDw199 chemokine (C-C motif) receptor 9 Chemokine CCR9 receptor G protein-coupled receptor 28 G-protein coupled receptor 28 GPR-9-6 GPR28	Homo sapiens (human)	C-C chemokine binding C-C chemokine receptor activity chemokine receptor activity G protein-coupled receptor activity	calcium-mediated signaling CD8-positive, gamma-delta intraepithelial T cell differentiation cell chemotaxis cellular defense response chemokine-mediated signaling pathway chemotaxis G protein-coupled receptor signaling pathway immune response positive regulation of cytosolic calcium ion concentration signal transduction	cell surface external side of plasma membrane membrane plasma membrane	appendix bone marrow duodenum gall bladder lymph node small intestine spleen stomach	The protein encoded by this gene is a G protein-coupled receptor with seven transmembrane domains that belongs to the beta chemokine receptor family. Chemokines and their receptors are key regulators of thymocyte migration and maturation in normal and inflammation conditions. This gene is differentially expressed in T lymphocytes of the small intestine and colon, and its interaction with chemokine 25 contributes to intestinal intra-epithelial lymphocyte homing to the small intestine. This suggests a role for this gene in directing immune responses to different segments of the gastrointestinal tract. This gene and its exclusive ligand, chemokine 25, are overexpressed in a variety of malignant tumors and are closely associated with tumor proliferation, apoptosis, invasion, migration and drug resistance. This gene maps to the chemokine receptor gene cluster. Multiple transcript variants encoding different isoforms have been found for this gene. [provided by RefSeq, Aug 2020]	Anti-CCR9 (C-C Chemokine Receptor Type 9) C-C Chemokine Receptor Type 9 (CCR9) Antagonists C-C Chemokine Receptor Type 9 (CCR9) Degradation Inducers C-C Chemokine Receptor Type 9 (CCR9) Ligands CCR9 Expression Inhibitors	2026-02-17	10803	10803	P51686	159	Phase III	Yes	196	15	3
C-reactive protein	CRP	C-reactive protein C-reactive protein (isoform 1) C-reactive protein(1-205) C-reactive protein, pentraxin-related C-reactive protein, transcript variant 2 CRP CRP variant 2 CRP_HUMAN pentraxin 1 PTX1	Homo sapiens (human)	calcium ion binding choline binding complement component C1q complex binding identical protein binding low-density lipoprotein particle binding low-density lipoprotein particle receptor binding metal ion binding protein binding virion binding	acute-phase response cellular response to calcium ion cellular response to interleukin-6 cellular response to nitric oxide complement activation, classical pathway defense response to Gram-positive bacterium inflammatory response innate immune response negative regulation of lipid storage negative regulation of macrophage derived foam cell differentiation negative regulation of mononuclear cell proliferation negative regulation of superoxide anion generation opsonization positive regulation of dendrite development positive regulation of gene expression positive regulation of nitric oxide biosynthetic process positive regulation of superoxide anion generation protein polymerization regulation of interleukin-8 production regulation of low-density lipoprotein particle clearance response to estradiol response to ethanol response to hypoxia response to lead ion response to nutrient levels response to testosterone vasoconstriction	extracellular region extracellular space	liver	The protein encoded by this gene belongs to the pentraxin family which also includes serum amyloid P component protein and pentraxin 3. Pentraxins are involved in complement activation and amplification via communication with complement initiation pattern recognition molecules, but also complement regulation via recruitment of complement regulators. The encoded protein has a calcium dependent ligand binding domain with a distinctive flattened beta-jellyroll structure. It exists in two forms as either a pentamer in circulation or as a nonsoluble monomer in tissues. It is involved in several host defense related functions based on its ability to recognize foreign pathogens and damaged cells of the host and to initiate their elimination by interacting with humoral and cellular effector systems in the blood. Consequently, the level of this protein in plasma increases greatly during acute phase response to tissue injury, infection, or other inflammatory stimuli. Elevated expression of the encoded protein is associated with severe acute respiratory syndrome coronavirus 2 (SARS&#8208;CoV&#8208;2) infection. [provided by RefSeq, Aug 2020]	Anti-CRP (C-Reactive Protein) C-Reactive Protein (CRP) Inhibitors C-Reactive Protein (CRP) Mimetics CRP Expression Inhibitors Drugs Targeting C-Reactive Protein (CRP)	2026-02-27	1401	1401	P02741	31	Phase II	No	55	31	11
C-terminal Src kinase	CSK	c-Src C-SRC kinase C-Src kinase c-src tyrosine kinase c-Src tyrosine kinase C-terminal Src kinase C-terminal Src kinase, transcript variant 1 C-terminal Src kinase, transcript variant 2 CSK CSK variant 1 CSK variant 2 CSK, non-receptor tyrosine kinase CSK_HUMAN protein-tyrosine kinase CYL Protein-tyrosine kinase CYL Tyrosine-protein kinase CSK Tyrosine-protein kinase CSK (isoform 1)	Homo sapiens (human)	ATP binding identical protein binding kinase activity metal ion binding non-membrane spanning protein tyrosine kinase activity nucleotide binding proline-rich region binding protein binding protein kinase A catalytic subunit binding protein kinase activity protein phosphatase binding protein tyrosine kinase activity protein tyrosine kinase binding transferase activity transmembrane receptor protein tyrosine kinase activity	adaptive immune response adherens junction organization cellular response to peptide hormone stimulus immune system process intracellular signal transduction negative regulation of bone resorption negative regulation of cell population proliferation negative regulation of ERK1 and ERK2 cascade negative regulation of Golgi to plasma membrane protein transport negative regulation of interleukin-6 production negative regulation of kinase activity negative regulation of low-density lipoprotein particle clearance negative regulation of phagocytosis negative regulation of T cell activation negative regulation of T cell receptor signaling pathway oligodendrocyte differentiation positive regulation of MAP kinase activity protein autophosphorylation protein phosphorylation regulation of Fc receptor mediated stimulatory signaling pathway regulation of immune response regulation of multicellular organismal process T cell costimulation T cell receptor signaling pathway	cell-cell junction cytoplasm cytosol extracellular exosome plasma membrane	adrenal appendix bone marrow brain colon duodenum endometrium esophagus fat gall bladder heart kidney liver lung lymph node ovary placenta prostate salivary gland skin small intestine spleen stomach testis thyroid urinary bladder	The protein encoded by this gene is involved in multiple pathways, including the regulation of Src family kinases. It plays an important role in T-cell activation through its association with the protein encoded by the protein tyrosine phosphatase, non-receptor type 22 (PTPN22) gene. This protein also phosphorylates C-terminal tyrosine residues on multiple substrates, including the protein encoded by the SRC proto-oncogene, non-receptor tyrosine kinase gene. Phosphorylation suppresses the kinase activity of the Src family tyrosine kinases. An intronic polymorphism (rs34933034) in this gene has been found to affect B-cell activation and is associated with systemic lupus erythematosus (SLE). Alternative splicing results in multiple transcript variants. [provided by RefSeq, Aug 2017]	Tyrosine-Protein Kinase CSK Degradation Inducers Tyrosine-Protein Kinase CSK Inhibitors	2026-01-18	1445	1445	P41240	258	Launched	Yes	1323	6	14
C-type lectin domain containing 7A	CLEC7A	Beta-glucan receptor beta-glucan receptor BGR C-type (calcium dependent, carbohydrate-recognition domain) lectin, superfamily member 12 C-type lectin domain containing 7A C-type lectin domain containing 7A, transcript variant 1 C-type lectin domain containing 7A, transcript variant 2 C-type lectin domain family 7 member A C-type lectin domain family 7 member A (isoform a) C-type lectin domain family 7 member A (isoform b) C-type lectin superfamily member 12 CANDF4 CD369 CLC7A_HUMAN CLEC7A CLEC7A variant 1 CLEC7A variant 2 CLECSF12 DC-associated C-type lectin 1 Dectin-1 dectin-1 DECTIN1 Dendritic cell-associated C-type lectin 1 dendritic cell-associated C-type lectin-1 Dendritic cell-associated C-type lectin-1 Lectin-like receptor 1 lectin-like receptor 1 SCARE2	Homo sapiens (human)	(1->3)-beta-D-glucan binding carbohydrate binding identical protein binding metal ion binding MHC protein binding pattern recognition receptor activity protein binding	antifungal innate immune response apoptotic signaling pathway carbohydrate mediated signaling cell activation cell-cell adhesion cell recognition cell surface pattern recognition receptor signaling pathway cellular response to molecule of fungal origin defense response to protozoan detection of fungus detection of molecule of fungal origin detection of yeast immune system process inflammatory response innate immune response leukocyte activation leukocyte activation involved in immune response phagocytosis, engulfment phagocytosis, recognition positive regulation of calcineurin-NFAT signaling cascade positive regulation of calcium-mediated signaling positive regulation of canonical NF-kappaB signal transduction positive regulation of cell maturation positive regulation of cell migration positive regulation of cell population proliferation positive regulation of cytokine production involved in immune response positive regulation of cytokine production involved in inflammatory response positive regulation of dendritic cell cytokine production positive regulation of gene expression positive regulation of interleukin-10 production positive regulation of interleukin-12 production positive regulation of interleukin-1 beta production positive regulation of interleukin-23 production positive regulation of interleukin-2 production positive regulation of interleukin-6 production positive regulation of interleukin-8 production positive regulation of lymphocyte activation positive regulation of MAPK cascade positive regulation of monocyte chemotactic protein-1 production positive regulation of nitric oxide biosynthetic process positive regulation of peptidyl-tyrosine phosphorylation positive regulation of phagocytosis positive regulation of protein-containing complex assembly positive regulation of respiratory burst positive regulation of stress-activated MAPK cascade positive regulation of superoxide anion generation positive regulation of T-helper 17 type immune response positive regulation of tumor necrosis factor production positive regulation of type II interferon production positive regulation of wound healing regulation of calcineurin-NFAT signaling cascade regulation of canonical NF-kappaB signal transduction response to molecule of fungal origin response to yeast stimulatory C-type lectin receptor signaling pathway T cell activation	cell surface cytoplasm membrane	adrenal appendix bone marrow brain colon duodenum endometrium esophagus gall bladder liver lung lymph node placenta skin small intestine spleen stomach testis urinary bladder	This gene encodes a member of the C-type lectin/C-type lectin-like domain (CTL/CTLD) superfamily. The encoded glycoprotein is a small type II membrane receptor with an extracellular C-type lectin-like domain fold and a cytoplasmic domain with an immunoreceptor tyrosine-based activation motif. It functions as a pattern-recognition receptor that recognizes a variety of beta-1,3-linked and beta-1,6-linked glucans from fungi and plants, and in this way plays a role in innate immune response. Alternate transcriptional splice variants, encoding different isoforms, have been characterized. This gene is closely linked to other CTL/CTLD superfamily members on chromosome 12p13 in the natural killer gene complex region. [provided by RefSeq, Jul 2008]	Anti-CLEC7A (C-Type Lectin Domain Family 7 Member A; Dectin-1) C-Type Lectin Domain Family 7 Member A (CLEC7A; DECTIN1) Agonists Drugs Targeting C-Type Lectin Domain Family 7 Member A (CLEC7A; Dectin-1)	2026-02-20	64581	64581	Q9BXN2	15	Phase II	Yes	1	47	4
C-type lectin domain family 4 member C	CLEC4C	BDCA-2 BDCA2 Blood dendritic cell antigen 2 Blood dendritic cell antigen 2 protein blood dendritic cell antigen 2 protein C-type (calcium dependent, carbohydrate-recognition domain) lectin, superfamily member 11 C-type (calcium dependent, carbohydrate-recognition domain) lectin, superfamily member 7 C-type lectin domain family 4 member C C-type lectin domain family 4 member C (isoform 1) C-type lectin domain family 4 member C, transcript variant 1 C-type lectin domain family 4, member C C-type lectin domain family 4, member C, isoform 1 C-type lectin superfamily member 7 CD303 CLC4C_HUMAN CLEC4C CLEC4C variant 1 CLECSF11 CLECSF7 dendritic cell lectin b Dendritic cell lectin b dendritic lectin Dendritic lectin DLEC HECL MGC125789 MGC125791 MGC125792 MGC125793 PRO34150	Homo sapiens (human)	carbohydrate binding metal ion binding pattern recognition receptor activity protein binding	adaptive immune response antifungal innate immune response immune system process innate immune response positive regulation of release of sequestered calcium ion into cytosol	external side of plasma membrane ficolin-1-rich granule membrane plasma membrane secretory granule membrane tertiary granule membrane	appendix bone marrow gall bladder lung lymph node spleen testis urinary bladder	This gene encodes a member of the C-type lectin/C-type lectin-like domain (CTL/CTLD) superfamily. Members of this family share a common protein fold and have diverse functions, such as cell adhesion, cell-cell signalling, glycoprotein turnover, and roles in inflammation and immune response. The encoded type 2 transmembrane protein may play a role in dendritic cell function. Two transcript variants encoding distinct isoforms have been identified for this gene. [provided by RefSeq, Jul 2008]	Anti-CLEC4C (C-Type Lectin Domain Family 4 Member C; BDCA2) Drugs Targeting C-Type Lectin Domain Family 4 Member C (CLEC4C; BDCA2)	2025-12-17	170482	170482	Q8WTT0	31	Phase III	Yes	63	3	1
C-X-C Chemokine Receptor CXCR1/CXCR2 (IL-8 Receptor) (nonspecified subtype)		C-X-C Chemokine Receptor CXCR1/CXCR2 (IL-8 Receptor) (nonspecified subtype) CXCR-1/CXCR-2 CXCR1/CXCR2 IL-8 receptor Interleukin 8 receptor	Homo sapiens (human)					It is a nonspecified subtype.	Chemokine CXCR1/CXCR2 (IL-8 Receptor) Receptor Antagonists Chemokine CXCR1/CXCR2 (IL-8 Receptor) Receptor Ligands	2025-04-09				329	Phase III	Yes	120	0	0
C-X-C motif chemokine ligand 10	CXCL10	10 kDa interferon gamma-induced protein C-X-C motif chemokine 10 C-X-C motif chemokine ligand 10 C-X-C motif chemokine ligand 10, transcript variant 1 C7 chemokine (C-X-C motif) ligand 10 crg-2 CXCL10 CXCL10 variant 1 CXCL10(1-73) CXL10_HUMAN gamma IP10 Gamma IP10 Gamma-IP10 gIP-10 IFI10 INP10 interferon-inducible cytokine IP-10 Interferon-inducible cytokine IP-10 IP-10 IP10 mob-1 protein 10 from interferon (gamma)-induced cell line Protein 10 from interferon (gamma)-induced cell line SCYB10 Small inducible cytokine B10 Small inducible cytokine subfamily B (Cys-X-Cys), member 10 small inducible cytokine subfamily B (Cys-X-Cys), member 10 small-inducible cytokine B10 Small-inducible cytokine B10	Homo sapiens (human)	cAMP-dependent protein kinase regulator activity chemoattractant activity chemokine activity CXCR3 chemokine receptor binding CXCR chemokine receptor binding cytokine activity heparin binding protein binding signaling receptor binding	adenylate cyclase-activating G protein-coupled receptor signaling pathway antimicrobial humoral immune response mediated by antimicrobial peptide antiviral innate immune response blood circulation cell-cell signaling cell surface receptor signaling pathway cellular response to heat cellular response to lipopolysaccharide cellular response to virus chemokine-mediated signaling pathway chemotaxis defense response defense response to virus endothelial cell activation G protein-coupled receptor signaling pathway immune response inflammatory response killing of cells of another organism muscle organ development negative regulation of angiogenesis negative regulation of myoblast differentiation negative regulation of myoblast fusion neutrophil chemotaxis positive chemotaxis positive regulation of cell migration positive regulation of cell population proliferation positive regulation of leukocyte chemotaxis positive regulation of monocyte chemotaxis positive regulation of release of sequestered calcium ion into cytosol positive regulation of T cell migration positive regulation of transcription by RNA polymerase II regulation of apoptotic process regulation of cell population proliferation regulation of endothelial tube morphogenesis regulation of T cell chemotaxis response to auditory stimulus response to bacterium response to gamma radiation response to lipid response to lipopolysaccharide response to vitamin D signal transduction T cell chemotaxis	external side of plasma membrane extracellular region extracellular space	adrenal appendix colon duodenum esophagus gall bladder liver lung lymph node placenta salivary gland small intestine spleen stomach testis urinary bladder	This antimicrobial gene encodes a chemokine of the CXC subfamily and ligand for the receptor CXCR3. Binding of this protein to CXCR3 results in pleiotropic effects, including stimulation of monocytes, natural killer and T-cell migration, and modulation of adhesion molecule expression. This gene may also be a key regulator of the 'cytokine storm' immune response to SARS-CoV-2 infection. [provided by RefSeq, Sep 2020]	Anti-CXCL10 (C-X-C Motif Chemokine 10) C-X-C Motif Chemokine 10 (CXCL10) Gene Editing C-X-C Motif Chemokine 10 (CXCL10) Inhibitors CXCL10 Expression Enhancers CXCL10 Expression Inhibitors Drugs Targeting C-X-C Motif Chemokine 10 (CXCL10)	2026-02-27	3627	3627	P02778	34	Phase II	Yes	401	18	51
C-X-C motif chemokine ligand 12	CXCL12	C-X-C motif chemokine 12 C-X-C motif chemokine ligand 12 C-X-C motif chemokine ligand 12, transcript variant 1 C-X-C motif chemokine ligand 12, transcript variant 2 C-X-C motif chemokine ligand 12, transcript variant 3 C-X-C motif chemokine ligand 12, transcript variant 4 C-X-C motif chemokine ligand 12, transcript variant 5 C-X-C motif chemokine ligand 12, transcript variant X1 chemokine (C-X-C motif) ligand 12 Chemokine (C-X-C motif) ligand 12 Chemokine (C-X-C motif) ligand 12 (alpha isoform) Chemokine (C-X-C motif) ligand 12 (isoform gamma) CXCL12 CXCL12 variant 1 CXCL12 variant 2 CXCL12 variant 3 CXCL12 variant 4 CXCL12 variant 5 CXCL12 variant X1 hIRH hSDF-1 intercrine reduced in hepatomas Intercrine reduced in hepatomas IRH PBSF Pre-B cell growth stimulating factor Pre-B cell growth-stimulating factor pre-B cell growth-stimulating factor SCYB12 SDF-1 SDF-1-alpha(3-67) SDF-1-beta SDF-1-beta(3-72) SDF1 SDF1_HUMAN SDF1A SDF1B Stromal cell-derived factor 1 Stromal cell-derived factor 1 (isoform 5) Stromal cell-derived factor 1 (isoform alpha) Stromal cell-derived factor 1 (isoform beta) Stromal cell-derived factor 1 (isoform delta) Stromal cell-derived factor 1 (isoform gamma) TLSF TPAR1	Homo sapiens (human)	chemokine activity chemokine receptor binding CXCR chemokine receptor binding cytokine activity growth factor activity integrin binding protein binding signaling receptor binding	adenylate cyclase-inhibiting G protein-coupled receptor signaling pathway adult locomotory behavior ameboidal-type cell migration animal organ regeneration antimicrobial humoral immune response mediated by antimicrobial peptide axon guidance blood circulation brain development branching involved in blood vessel morphogenesis cell adhesion cell-cell adhesion cell chemotaxis cell migration cellular response to chemokine chemokine (C-X-C motif) ligand 12 signaling pathway chemokine-mediated signaling pathway chemotaxis CXCL12-activated CXCR4 signaling pathway defense response detection of mechanical stimulus involved in sensory perception of pain detection of temperature stimulus involved in sensory perception of pain dopaminergic neuron differentiation germ cell development germ cell migration G protein-coupled receptor signaling pathway immune response induction of positive chemotaxis integrin activation intracellular calcium ion homeostasis killing of cells of another organism motor neuron axon guidance negative regulation of cell population proliferation negative regulation of dendritic cell apoptotic process negative regulation of intrinsic apoptotic signaling pathway in response to DNA damage negative regulation of leukocyte tethering or rolling neuron migration positive regulation of axon extension involved in axon guidance positive regulation of calcium ion import positive regulation of cell adhesion positive regulation of cell migration positive regulation of cell population proliferation positive regulation of chemotaxis positive regulation of dopamine secretion positive regulation of endothelial cell proliferation positive regulation of ERK1 and ERK2 cascade positive regulation of monocyte chemotaxis positive regulation of myoblast fusion positive regulation of neuron differentiation positive regulation of phosphatidylinositol 3-kinase/protein kinase B signal transduction positive regulation of T cell migration positive regulation of vasculature development regulation of actin polymerization or depolymerization regulation of calcium ion transport regulation of cell migration response to hypoxia response to mechanical stimulus response to peptide hormone response to ultrasound response to virus signal transduction T cell chemotaxis T cell proliferation telencephalon cell migration	external side of plasma membrane extracellular exosome extracellular matrix extracellular region extracellular space membrane	adrenal appendix bone marrow colon duodenum endometrium esophagus fat gall bladder heart kidney liver lung lymph node ovary pancreas prostate salivary gland skin small intestine spleen stomach testis thyroid urinary bladder	This antimicrobial gene encodes a stromal cell-derived alpha chemokine member of the intercrine family. The encoded protein functions as the ligand for the G-protein coupled receptor, chemokine (C-X-C motif) receptor 4, and plays a role in many diverse cellular functions, including embryogenesis, immune surveillance, inflammation response, tissue homeostasis, and tumor growth and metastasis. Mutations in this gene are associated with resistance to human immunodeficiency virus type 1 infections. Multiple transcript variants encoding different isoforms have been found for this gene. [provided by RefSeq, Sep 2014]	Anti-SDF1 (Stromal Cell-Derived Factor 1; CXCL12) CXCL12 (SDF1) Expression Inhibitors Drugs Targeting Stromal Cell-Derived Factor 1 (SDF1; CXCL12) Stromal Cell-Derived Factor 1 (SDF1; CXCL12) Gene Editing Stromal Cell-Derived Factor 1 (SDF1; CXCL12) Inhibitors Stromal Cell-Derived Factor 1 (SDF1; CXCL12)/CXCR4 Interaction Inhibitors Stromal Cell-Derived Factor 1 (SDF1; CXCL12)/HMGB1 Interaction Inhibitors	2026-02-27	6387	6387	P48061	63	Phase II	Yes	126	42	44
C-X-C motif chemokine ligand 2	CXCL2	C-X-C motif chemokine 2 C-X-C motif chemokine ligand 2 chemokine (C-X-C motif) ligand 2 CINC-2a CXCL2 CXCL2_HUMAN gro-beta Gro-beta GRO-beta(5-73) GRO-beta-T GRO2 GRO2 oncogene GROb growth-regulated protein beta Growth-regulated protein beta Hematopoietic synergistic factor HSF macrophage inflammatory protein 2-alpha Macrophage inflammatory protein 2-alpha Macrophage inflammatory protein-2-alpha melanoma growth stimulatory activity beta MGSA beta MGSA-b MIP-2a MIP2 MIP2-alpha MIP2A SB-251353 SCYB2	Homo sapiens (human)	chemokine activity cytokine activity protein binding	antimicrobial humoral immune response mediated by antimicrobial peptide cell chemotaxis chemotaxis defense response immune response inflammatory response killing of cells of another organism neutrophil chemotaxis positive regulation of cytosolic calcium ion concentration positive regulation of hematopoietic stem cell proliferation positive regulation of neutrophil mediated killing of fungus positive regulation of potassium ion transport positive regulation of sodium ion transport positive regulation of superoxide anion generation response to amphetamine response to estradiol response to gamma radiation response to glucocorticoid response to lipid response to lipopolysaccharide response to molecule of bacterial origin signal transduction	extracellular region extracellular space	adrenal appendix bone marrow colon endometrium esophagus fat gall bladder heart liver lung lymph node pancreas prostate small intestine stomach urinary bladder	This antimicrobial gene is part of a chemokine superfamily that encodes secreted proteins involved in immunoregulatory and inflammatory processes. The superfamily is divided into four subfamilies based on the arrangement of the N-terminal cysteine residues of the mature peptide. This chemokine, a member of the CXC subfamily, is expressed at sites of inflammation and may suppress hematopoietic progenitor cell proliferation. [provided by RefSeq, Sep 2014]	Anti-CXCL2 (C-X-C Motif Chemokine 2) CXCL2 Expression Inhibitors	2026-01-28	2920	2920	P19875	7	Phase II	No	50	11	22
C-X-C motif chemokine ligand 8	CXCL8	(Ala-IL-8)77 (Ser-IL-8)72 alveolar macrophage chemotactic factor I Alveolar macrophage chemotactic factor I beta Endothelial cell-derived neutrophil activating peptide beta endothelial cell-derived neutrophil activating peptide beta-thromboglobulin-like protein Beta-thromboglobulin-like protein C-X-C motif chemokine 8 C-X-C motif chemokine ligand 8 C-X-C motif chemokine ligand 8, transcript variant 1 C-X-C motif chemokine ligand 8, transcript variant 2 Chemokine (C-X-C motif) ligand 8 chemokine (C-X-C motif) ligand 8 CXC chemokine ligand 8 CXCL8 CXCL8 variant 1 CXCL8 variant 2 emoctakin Emoctakin GCP-1 GCP/IL-8 protein I GCP/IL-8 protein II GCP/IL-8 protein III GCP/IL-8 protein IV GCP/IL-8 protein V GCP/IL-8 protein VI GCP1 granulocyte chemotactic protein 1 Granulocyte chemotactic protein 1 IL-8 IL-8(1-77) IL-8(5-77) IL-8(6-77) IL-8(7-77) IL-8(8-77) IL-8(9-77) IL8 IL8/NAP1 form I IL8/NAP1 form II IL8/NAP1 form III IL8/NAP1 form IV IL8/NAP1 form V IL8/NAP1 form VI IL8_HUMAN Interleukin 8 interleukin 8 Interleukin-8 Interleukin-8 (IL-8) Interleukin-8 (isoform 1) Interleukin-8 (isoform 2) LECT LUCT lung giant cell carcinoma-derived chemotactic protein Lung giant cell carcinoma-derived chemotactic protein Lymphocyte derived neutrophil activating peptide lymphocyte derived neutrophil activating peptide Lymphocyte-derived neutrophil-activating factor LYNAP MDNCF MDNCF-a MDNCF-b MDNCF-c MONAP Monocyte derived neutrophil-activating protein monocyte-derived neutrophil chemotactic factor Monocyte-derived neutrophil chemotactic factor Monocyte-derived neutrophil-activating peptide monocyte-derived neutrophil-activating peptide NAF NAP-1 NAP1 Neutrophil-activating factor Neutrophil-activating peptide 1 neutrophil-activating peptide 1 Neutrophil-activating protein 1 OTTHUMP00000199824 OTTHUMP00000199825 Protein 3-10C SCYB8 small inducible cytokine subfamily B, member 8 Small inducible cytokine subfamily B, member 8 T cell chemotactic factor T-cell chemotactic factor tumor necrosis factor-induced gene 1 Tumor necrosis factor-induced gene 1	Homo sapiens (human)	chemokine activity CXCR chemokine receptor binding cytokine activity heparin binding interleukin-8 receptor binding protein binding	angiogenesis antimicrobial humoral immune response mediated by antimicrobial peptide calcium-mediated signaling cellular response to fibroblast growth factor stimulus cellular response to interleukin-1 cellular response to lipopolysaccharide cellular response to tumor necrosis factor chemotaxis defense response embryonic digestive tract development G protein-coupled receptor signaling pathway immune response induction of positive chemotaxis inflammatory response intracellular signal transduction killing of cells of another organism negative regulation of cell adhesion molecule production negative regulation of cell population proliferation negative regulation of gene expression negative regulation of G protein-coupled receptor signaling pathway neutrophil activation neutrophil chemotaxis positive regulation of angiogenesis positive regulation of cytosolic calcium ion concentration positive regulation of gene expression positive regulation of neutrophil chemotaxis receptor internalization regulation of cell adhesion regulation of cell cycle regulation of chemokine production regulation of chemotaxis regulation of entry of bacterium into host cell regulation of single stranded viral RNA replication via double stranded DNA intermediate respiratory burst response to endoplasmic reticulum stress response to molecule of bacterial origin signal transduction	extracellular region extracellular space membrane	appendix bone marrow gall bladder urinary bladder	The protein encoded by this gene is a member of the CXC chemokine family and is a major mediator of the inflammatory response. The encoded protein is commonly referred to as interleukin-8 (IL-8). IL-8 is secreted by mononuclear macrophages, neutrophils, eosinophils, T lymphocytes, epithelial cells, and fibroblasts. It functions as a chemotactic factor by guiding the neutrophils to the site of infection. Bacterial and viral products rapidly induce IL-8 expression. IL-8 also participates with other cytokines in the proinflammatory signaling cascade and plays a role in systemic inflammatory response syndrome (SIRS). This gene is believed to play a role in the pathogenesis of the lower respiratory tract infection bronchiolitis, a common respiratory tract disease caused by the respiratory syncytial virus (RSV). The overproduction of this proinflammatory protein is thought to cause the lung inflammation associated with csytic fibrosis. This proinflammatory protein is also suspected of playing a role in coronary artery disease and endothelial dysfunction. This protein is also secreted by tumor cells and promotes tumor migration, invasion, angiogenesis and metastasis. This chemokine is also a potent angiogenic factor. The binding of IL-8 to one of its receptors (IL-8RB/CXCR2) increases the permeability of blood vessels and increasing levels of IL-8 are positively correlated with increased severity of multiple disease outcomes (eg, sepsis). This gene and other members of the CXC chemokine gene family form a gene cluster in a region of chromosome 4q. [provided by RefSeq, May 2020]	Anti-CXCL8 (Interleukin-8; IL-8) Drugs Targeting Interleukin-8 (CXCL8; IL-8) IL-8 Expression Inhibitors Interleukin-8 (CXCL8; IL-8) Activators Interleukin-8 (CXCL8; IL-8) Inhibitors Interleukin-8 (CXCL8; IL-8) Production Inhibitors Interleukin-8 (CXCL8; IL-8) Release Inhibitors	2026-02-27	3576	3576	P10145	423	Launched	Yes	530	12	179
C-X-C motif chemokine receptor 1	CXCR1	C-C C-C-CKR-1 C-X-C chemokine receptor type 1 C-X-C motif chemokine receptor 1 CD128 CD181 CDw128a chemokine (C-X-C motif) receptor 1 CKR-1 CMKAR1 CXC-R1 CXCR-1 CXCR1 CXCR1_HUMAN high affinity interleukin-8 receptor A High affinity interleukin-8 receptor A IL-8 receptor type 1 IL-8R A IL8R1 IL8RA IL8RBA Interleukin 8 receptor alpha interleukin 8 receptor, alpha interleukin-8 receptor type 1 interleukin-8 receptor type A	Homo sapiens (human)	C-C chemokine binding C-C chemokine receptor activity chemokine receptor activity C-X-C chemokine receptor activity G protein-coupled receptor activity interleukin-8 binding interleukin-8 receptor activity protein binding	calcium-mediated signaling cell surface receptor signaling pathway chemokine-mediated signaling pathway chemotaxis dendritic cell chemotaxis G protein-coupled receptor signaling pathway immune response interleukin-8-mediated signaling pathway neutrophil activation neutrophil chemotaxis positive regulation of cytosolic calcium ion concentration receptor internalization regulation of chemotaxis respiratory burst signal transduction	external side of plasma membrane membrane plasma membrane secretory granule membrane	appendix bone marrow esophagus gall bladder lung placenta spleen urinary bladder	The protein encoded by this gene is a member of the G-protein-coupled receptor family. This protein is a receptor for interleukin 8 (IL8). It binds to IL8 with high affinity, and transduces the signal through a G-protein activated second messenger system. Knockout studies in mice suggested that this protein inhibits embryonic oligodendrocyte precursor migration in developing spinal cord. This gene, IL8RB, a gene encoding another high affinity IL8 receptor, as well as IL8RBP, a pseudogene of IL8RB, form a gene cluster in a region mapped to chromosome 2q33-q36. [provided by RefSeq, Jul 2008]	Anti-CXCR1 (C-X-C Chemokine Receptor Type 1) Chemokine CXCR1 (IL-8 alpha Receptor) Agonists Chemokine CXCR1 (IL-8 alpha Receptor) Antagonists Chemokine CXCR1 (IL-8 alpha Receptor) Receptor Ligands	2026-02-25	3577	3577	P25024	101	Phase III	Yes	153	10	28
C-X-C motif chemokine receptor 2	CXCR2	C-X-C chemokine receptor type 2 C-X-C motif chemokine receptor 2 C-X-C motif chemokine receptor 2, transcript variant 1 C-X-C motif chemokine receptor 2, transcript variant 2 CD182 CDw128b chemokine (CXC) receptor 2 Chemokine (CXC) receptor 2 Chemokine CXCR2 (IL-8 beta receptor) receptor CMKAR2 CXC-R2 CXCR-2 CXCR2 CXCR2 gene for IL8 receptor type B CXCR2 variant 1 CXCR2 variant 2 CXCR2_HUMAN GRO/MGSA receptor high affinity interleukin-8 receptor B High affinity interleukin-8 receptor B IL-8 receptor type 2 IL-8R B IL8R2 IL8RA IL8RB Interleukin 8 receptor B Interleukin 8 receptor type 2 interleukin 8 receptor type 2 interleukin 8 receptor, beta Interleukin 8 receptor, beta Interleukin-8 receptor type B interleukin-8 receptor type B WHIMS2	Homo sapiens (human)	C-C chemokine binding C-C chemokine receptor activity chemokine receptor activity C-X-C chemokine receptor activity G protein-coupled receptor activity interleukin-8 binding interleukin-8 receptor activity protein binding	acute inflammatory response to antigenic stimulus calcium-mediated signaling cell surface receptor signaling pathway cellular defense response chemokine-mediated signaling pathway chemotaxis dendritic cell chemotaxis G protein-coupled receptor signaling pathway immune response inflammatory response interleukin-8-mediated signaling pathway metanephric tubule morphogenesis midbrain development negative regulation of apoptotic process negative regulation of neutrophil apoptotic process neutrophil activation neutrophil chemotaxis phospholipase C-activating G protein-coupled receptor signaling pathway positive regulation of angiogenesis positive regulation of cardiac muscle cell apoptotic process positive regulation of cell population proliferation positive regulation of cytosolic calcium ion concentration positive regulation of leukocyte chemotaxis positive regulation of neutrophil chemotaxis positive regulation of vascular permeability receptor internalization regulation of chemotaxis signal transduction	cell surface external side of plasma membrane mast cell granule membrane microtubule cytoskeleton mitotic spindle nucleoplasm plasma membrane secretory granule membrane	appendix bone marrow esophagus gall bladder lung placenta skin spleen urinary bladder	The protein encoded by this gene is a member of the G-protein-coupled receptor family. This protein is a receptor for interleukin 8 (IL8). It binds to IL8 with high affinity, and transduces the signal through a G-protein activated second messenger system. This receptor also binds to chemokine (C-X-C motif) ligand 1 (CXCL1/MGSA), a protein with melanoma growth stimulating activity, and has been shown to be a major component required for serum-dependent melanoma cell growth. This receptor mediates neutrophil migration to sites of inflammation. The angiogenic effects of IL8 in intestinal microvascular endothelial cells are found to be mediated by this receptor. Knockout studies in mice suggested that this receptor controls the positioning of oligodendrocyte precursors in developing spinal cord by arresting their migration. This gene, IL8RA, a gene encoding another high affinity IL8 receptor, as well as IL8RBP, a pseudogene of IL8RB, form a gene cluster in a region mapped to chromosome 2q33-q36. Alternatively spliced variants, encoding the same protein, have been identified. [provided by RefSeq, Nov 2009]	Anti-CXCR2 Chemokine CXCR2 (IL-8 beta Receptor) Agonists Chemokine CXCR2 (IL-8 beta Receptor) Antagonists Chemokine CXCR2 (IL-8 beta Receptor) Inverse Agonists Chemokine CXCR2 (IL-8 beta Receptor) Receptor Ligands	2026-02-27	3579	3579	P25025	406	Launched	Yes	516	80	29
C-X-C motif chemokine receptor 3	CXCR3	C-X-C chemokine receptor type 3 C-X-C chemokine receptor type 3 (isoform 1) C-X-C chemokine receptor type 3 (isoform 2) C-X-C motif chemokine receptor 3 C-X-C motif chemokine receptor 3, transcript variant 1 C-X-C motif chemokine receptor 3, transcript variant 2 CD182 CD183 Chemokine (C-X-C motif) receptor 3 chemokine (C-X-C motif) receptor 3 Chemokine (C-X-C) receptor 3 chemokine receptor 3 CKR-L2 CMKAR3 CXC-R3 CXCR-3 CXCR3 CXCR3 variant 1 CXCR3 variant 2 CXCR3_HUMAN G protein-coupled receptor 9 GPR9 interferon-inducible protein 10 receptor Interferon-inducible protein 10 receptor IP-10 receptor IP10 receptor IP10-R Mig receptor Mig-R MigR OTTHUMP00000070257	Homo sapiens (human)	C-C chemokine binding C-C chemokine receptor activity chemokine binding chemokine receptor activity C-X-C chemokine binding C-X-C chemokine receptor activity G protein-coupled receptor activity protein binding signaling receptor activity	adenylate cyclase-activating G protein-coupled receptor signaling pathway angiogenesis apoptotic process calcium-mediated signaling cell adhesion cell chemotaxis cell surface receptor signaling pathway chemokine-mediated signaling pathway chemotaxis G protein-coupled receptor signaling pathway immune response inflammatory response negative regulation of angiogenesis negative regulation of endothelial cell proliferation negative regulation of execution phase of apoptosis positive regulation of angiogenesis positive regulation of cell population proliferation positive regulation of chemotaxis positive regulation of cytosolic calcium ion concentration positive regulation of execution phase of apoptosis positive regulation of release of sequestered calcium ion into cytosol positive regulation of transcription by RNA polymerase II regulation of cell adhesion regulation of leukocyte migration signal transduction T cell chemotaxis	cell surface cytoplasm external side of plasma membrane membrane plasma membrane	adrenal appendix bone marrow colon duodenum endometrium gall bladder lung lymph node salivary gland small intestine spleen stomach testis urinary bladder	This gene encodes a G protein-coupled receptor with selectivity for three chemokines, termed CXCL9/Mig (monokine induced by interferon-g), CXCL10/IP10 (interferon-g-inducible 10 kDa protein) and CXCL11/I-TAC (interferon-inducible T cell a-chemoattractant). Binding of chemokines to this protein induces cellular responses that are involved in leukocyte traffic, most notably integrin activation, cytoskeletal changes and chemotactic migration. Alternatively spliced transcript variants encoding different isoforms have been found for this gene. One of the isoforms (CXCR3-B) shows high affinity binding to chemokine, CXCL4/PF4 (PMID:12782716). [provided by RefSeq, Jun 2011]	Anti-CXCR3 (Chemokine CXCR3 Receptor) Chemokine CXCR3 Receptor Agonists Chemokine CXCR3 Receptor Antagonists Chemokine CXCR3 Receptor Ligands Chemokine CXCR3 Receptor Negative Allosteric Modulators Chemokine CXCR3 Receptor Positive Allosteric Modulators	2026-01-25	2833	2833	P49682	418	Phase II	Yes	477	47	26
C-X-C motif chemokine receptor 4	CXCR4	C-X-C chemokine receptor type 4 C-X-C chemokine receptor type 4 (isoform a) C-X-C chemokine receptor type 4 (isoform b) C-X-C chemokine receptor type 4 (isoform c) C-X-C motif chemokine receptor 4 C-X-C motif chemokine receptor 4, transcript variant 1 C-X-C motif chemokine receptor 4, transcript variant 2 C-X-C motif chemokine receptor 4, transcript variant 3 CD184 CD184 antigen chemokine (C-X-C motif) receptor 4 Chemokine (C-X-C motif) receptor 4 Chemokine CXCR4 receptor Chemokine receptor chemokine receptor CXC-R4 CXCR-4 CXCR4 CXCR4 variant 1 CXCR4 variant 2 CXCR4 variant 3 CXCR4-Lo CXCR4_HUMAN D2S201E FB22 fusin Fusin HM89 HSY3RR LAP-3 LAP3 LCR1 LESTR leukocyte-derived seven transmembrane domain receptor Leukocyte-derived seven transmembrane domain receptor Leukocyte-derived seven-transmembrane-domain receptor Lipopolysaccharide-associated protein 3 lipopolysaccharide-associated protein 3 LPS-associated protein 3 neuropeptide Y receptor Y3 Neuropeptide Y receptor Y3 Neuropeptide Y3 receptor neuropeptide Y3 receptor NPY3R NPYR NPYRL NPYY3R SDF-1 receptor Seven transmembrane helix receptor seven transmembrane helix receptor seven-transmembrane-segment receptor, spleen Seven-transmembrane-segment receptor, spleen stromal cell-derived factor 1 receptor Stromal cell-derived factor 1 receptor WHIM WHIMS WHIMS1	Homo sapiens (human)	actin binding C-C chemokine binding C-C chemokine receptor activity chemokine receptor activity coreceptor activity C-X-C chemokine receptor activity C-X-C motif chemokine 12 receptor activity cytokine binding G protein-coupled receptor activity myosin light chain binding protein binding ubiquitin binding ubiquitin protein ligase binding virus receptor activity	adenylate cyclase-inhibiting G protein-coupled receptor signaling pathway ameboidal-type cell migration animal organ morphogenesis aorta development apoptotic process brain development branching involved in blood vessel morphogenesis calcium-mediated signaling cardiac muscle contraction cell chemotaxis cell migration cellular response to cytokine stimulus cellular response to xenobiotic stimulus chemokine-mediated signaling pathway chemotaxis CXCL12-activated CXCR4 signaling pathway dendritic cell chemotaxis detection of mechanical stimulus involved in sensory perception of pain detection of temperature stimulus involved in sensory perception of pain endothelial cell differentiation endothelial tube morphogenesis epithelial cell development generation of neurons germ cell development germ cell migration G protein-coupled receptor signaling pathway hematopoietic stem cell migration immune response inflammatory response kidney development motor neuron axon guidance myelin maintenance nervous system development neural precursor cell proliferation neurogenesis neuron migration neuron recognition osteoclast differentiation positive regulation of calcium ion import positive regulation of cell migration positive regulation of chemotaxis positive regulation of cold-induced thermogenesis positive regulation of cytosolic calcium ion concentration positive regulation of dendrite extension positive regulation of ERK1 and ERK2 cascade positive regulation of macrophage migration inhibitory factor signaling pathway positive regulation of mesenchymal stem cell migration positive regulation of neurogenesis positive regulation of oligodendrocyte differentiation positive regulation of protein phosphorylation positive regulation of vascular wound healing positive regulation of vasculature development regulation of calcium ion transport regulation of cell adhesion regulation of cell migration regulation of chemotaxis regulation of programmed cell death regulation of viral process response to activity response to hypoxia response to tacrolimus response to ultrasound response to virus signal transduction symbiont entry into host cell T cell proliferation telencephalon cell migration ventricular septum development	anchoring junction cell leading edge cell surface cytoplasm cytoplasmic vesicle early endosome external side of plasma membrane extracellular exosome late endosome lysosome membrane plasma membrane protein-containing complex	adrenal appendix bone marrow endometrium gall bladder lymph node placenta small intestine spleen stomach urinary bladder	This gene encodes a CXC chemokine receptor specific for stromal cell-derived factor-1. The protein has 7 transmembrane regions and is located on the cell surface. It acts with the CD4 protein to support HIV entry into cells and is also highly expressed in breast cancer cells. Mutations in this gene have been associated with WHIM (warts, hypogammaglobulinemia, infections, and myelokathexis) syndrome. Alternate transcriptional splice variants, encoding different isoforms, have been characterized. [provided by RefSeq, Jul 2008]	Anti-CXCR4 (Chemokine CXCR4 Receptor) Chemokine CXCR4 Receptor Agonists Chemokine CXCR4 Receptor Antagonists Chemokine CXCR4 Receptor Degradation Inducers Chemokine CXCR4 Receptor Inverse Agonists Chemokine CXCR4 Receptor Ligands Chemokine CXCR4 Receptor Negative Allosteric Modulators Chemokine CXCR4 Receptor Partial Agonists CXCR4 Expression Enhancers CXCR4 Expression Inhibitors Stromal Cell-Derived Factor 1 (SDF1; CXCL12)/CXCR4 Interaction Inhibitors	2026-02-23	7852	7852	P61073	872	Launched	Yes	1317	55	59
C-X-C motif chemokine receptor 5	CXCR5	BLR1 Burkitt lymphoma receptor 1 Burkitt lymphoma receptor 1, GTP binding protein (chemokine (C-X-C motif) receptor 5) Burkitt lymphoma receptor 1, GTP-binding protein C-X-C chemokine receptor type 5 C-X-C chemokine receptor type 5 (isoform 1) C-X-C chemokine receptor type 5 (isoform 2) C-X-C motif chemokine receptor 5 C-X-C motif chemokine receptor 5, transcript variant 1 C-X-C motif chemokine receptor 5, transcript variant 2 CD185 chemokine (C-X-C motif) receptor 5 Chemokine CXCR5 receptor CXC-R5 CXCR-5 CXCR5 CXCR5 variant 1 CXCR5 variant 2 CXCR5_HUMAN MDR-15 MDR15 Monocyte-derived receptor 15 monocyte-derived receptor 15	Homo sapiens (human)	C-C chemokine binding C-C chemokine receptor activity C-X-C chemokine receptor activity G protein-coupled receptor activity protein binding	B cell activation calcium-mediated signaling cell chemotaxis chemokine-mediated signaling pathway chemotaxis G protein-coupled receptor signaling pathway immune response leukocyte chemotaxis lymph node development positive regulation of cytokinesis positive regulation of cytosolic calcium ion concentration signal transduction	external side of plasma membrane membrane plasma membrane	appendix bone marrow lymph node spleen urinary bladder	This gene encodes a multi-pass membrane protein that belongs to the CXC chemokine receptor family. It is expressed in mature B-cells and Burkitt's lymphoma. This cytokine receptor binds to B-lymphocyte chemoattractant (BLC), and is involved in B-cell migration into B-cell follicles of spleen and Peyer patches. Alternatively spliced transcript variants encoding different isoforms have been described for this gene. [provided by RefSeq, Aug 2011]	Anti-Chemokine CXCR5 Chemokine CXCR5 Receptor Antagonists Chemokine CXCR5 Receptor Ligands	2026-02-17	643	643	P32302	15	Phase II	Yes	38	16	11
C-X3-C motif chemokine receptor 1	CX3CR1	Beta chemokine receptor-like 1 beta chemokine receptor-like 1 C-X3-C CKR-1 C-X3-C motif chemokine receptor 1 C-X3-C motif chemokine receptor 1, transcript variant 1 C-X3-C motif chemokine receptor 1, transcript variant 2 C-X3-C motif chemokine receptor 1, transcript variant 4 CCRL1 Chemokine (C-C) receptor-like 1 chemokine (C-C) receptor-like 1 chemokine (C-X3-C motif) receptor 1 chemokine (C-X3-C) receptor 1 Chemokine (C-X3-C) receptor 1 Chemokine CX3CR1 receptor (CX3CL1) CMK-BRL-1 CMK-BRL1 CMKBRL1 CMKDR1 CX3C chemokine receptor 1 CX3C chemokine receptor 1 (isoform a) CX3C chemokine receptor 1 (isoform b) CX3C1_HUMAN CX3CR1 CX3CR1 variant 1 CX3CR1 variant 2 CX3CR1 variant 4 Fractalkine receptor fractalkine receptor G protein-coupled receptor 13 G-protein coupled receptor 13 GPR13 GPRV28 V28	Homo sapiens (human)	C-C chemokine binding C-C chemokine receptor activity chemokine receptor activity C-X3-C chemokine binding C-X3-C chemokine receptor activity CX3C chemokine receptor binding cytokine receptor activity G protein-coupled peptide receptor activity G protein-coupled receptor activity protein binding	adaptive immune response antifungal innate immune response autocrine signaling brain development calcium-mediated signaling cell adhesion cell-cell adhesion cell-cell signaling cell chemotaxis cell surface receptor signaling pathway cellular defense response cellular response to cytokine stimulus cellular response to lipopolysaccharide cellular response to transforming growth factor beta stimulus cellular response to tumor necrosis factor central nervous system maturation cerebral cortex cell migration chemokine-mediated signaling pathway chemotaxis cytokine-mediated signaling pathway G protein-coupled receptor signaling pathway host-mediated modulation of intestinal microbiota composition immune response immune system process inflammatory response innate immune response leukocyte chemotaxis leukocyte tethering or rolling macrophage chemotaxis memory microglial cell activation microglial cell activation involved in immune response modulation of chemical synaptic transmission multiple spine synapse organization, single dendrite negative regulation of angiogenesis negative regulation of apoptotic signaling pathway negative regulation of cell migration negative regulation of chronic inflammatory response to non-antigenic stimulus negative regulation of extrinsic apoptotic signaling pathway in absence of ligand negative regulation of hippocampal neuron apoptotic process negative regulation of interleukin-1 beta production negative regulation of long-term synaptic potentiation negative regulation of microglial cell mediated cytotoxicity phospholipase C-activating G protein-coupled receptor signaling pathway positive regulation of angiogenesis positive regulation of canonical NF-kappaB signal transduction positive regulation of cytosolic calcium ion concentration positive regulation of microglial cell migration positive regulation of monocyte chemotaxis positive regulation of neuroblast proliferation positive regulation of neurogenesis positive regulation of phosphatidylinositol 3-kinase/protein kinase B signal transduction regulation of microglial cell migration regulation of neurogenesis regulation of nitric oxide biosynthetic process regulation of synaptic plasticity regulation of tumor necrosis factor production response to ischemia response to wounding signal transduction social behavior synapse maturation synapse pruning	cell surface dendritic tree external side of plasma membrane macropinosome membrane membrane neuronal cell body membrane neuron projection perinuclear region of cytoplasm plasma membrane	adrenal appendix brain endometrium gall bladder kidney lung placenta prostate salivary gland spleen testis thyroid urinary bladder	Fractalkine is a transmembrane protein and chemokine involved in the adhesion and migration of leukocytes. The protein encoded by this gene is a receptor for fractalkine. The encoded protein also is a coreceptor for HIV-1, and some variations in this gene lead to increased susceptibility to HIV-1 infection and rapid progression to AIDS. Four transcript variants encoding two different isoforms have been found for this gene. [provided by RefSeq, Jan 2010]	Anti-CX3CR1 (CX3C Chemokine Receptor-1; CMKBRL1; GPR13) Chemokine CX3CR1 Receptor Ligands CX3C Chemokine Receptor 1 (CX3CR1; CMKBRL1; GPR13) Agonists CX3C Chemokine Receptor 1 (CX3CR1; CMKBRL1; GPR13) Antagonists	2026-02-17	1524	1524	P49238	79	Phase II	Yes	164	179	8
cadherin 2	CDH2	ACOGS ADHD8 ARVD14 CADH2_HUMAN cadherin 2 Cadherin 2, N-cadherin (neuronal) Cadherin 2, transcript variant 1 Cadherin 2, transcript variant 2 Cadherin 2, type 1, N-cadherin (neuronal) cadherin 2, type 1, N-cadherin (neuronal) Cadherin-2 Cadherin-2 (isoform 1) Cadherin-2 (isoform 2) Calcium-dependent adhesion protein, neuronal calcium-dependent adhesion protein, neuronal CD325 CDH2 CDH2 variant 1 CDH2 variant 2 CDHN CDw325 ED-CADH2_(HUMAN) N-cadherin N-cadherin (CTF1) N-cadherin (CTF1)_(HUMAN) N-cadherin (CTF2) N-cadherin (CTF2)_(HUMAN) N-cadherin 1 N-cadherin C-terminal fragment 1 N-cadherin C-terminal fragment 2 N-cadherin extracellular domen NCAD neural cadherin Neural cadherin Neural-cadherin sN-CAD	Homo sapiens (human)	alpha-catenin binding beta-catenin binding cadherin binding calcium ion binding enzyme binding gamma-catenin binding identical protein binding metal ion binding protein binding protein kinase binding protein phosphatase binding	adherens junction organization blood vessel morphogenesis brain morphogenesis calcium-dependent cell-cell adhesion cell adhesion cell-cell adhesion cell-cell adhesion mediated by cadherin cell-cell junction assembly cell migration cell morphogenesis cerebral cortex development detection of muscle stretch glial cell differentiation heterophilic cell-cell adhesion homeostasis of number of cells homophilic cell-cell adhesion mesenchymal cell migration modulation of chemical synaptic transmission negative regulation of canonical Wnt signaling pathway neural crest cell development neuroepithelial cell differentiation neuroligin clustering involved in postsynaptic membrane assembly neuronal stem cell population maintenance positive regulation of axon extension positive regulation of MAPK cascade positive regulation of protein localization positive regulation of synaptic vesicle clustering radial glial cell differentiation regulation of axonogenesis regulation of myelination regulation of oligodendrocyte progenitor proliferation regulation of postsynaptic density protein 95 clustering regulation of protein localization regulation of Rho protein signal transduction striated muscle cell differentiation synapse assembly synaptic vesicle clustering telencephalon development type B pancreatic cell development	adherens junction anchoring junction apical part of cell apical plasma membrane apicolateral plasma membrane axon basolateral plasma membrane catenin complex cell-cell junction cell junction cell surface cortical actin cytoskeleton cytoplasm desmosome endoplasmic reticulum lumen extracellular matrix fascia adherens focal adhesion intercalated disc lamellipodium membrane neuron projection plasma membrane plasma membrane raft presynapse sarcolemma synapse	adrenal brain endometrium heart kidney liver spleen testis thyroid	This gene encodes a classical cadherin and member of the cadherin superfamily. Alternative splicing results in multiple transcript variants, at least one of which encodes a preproprotein is proteolytically processed to generate a calcium-dependent cell adhesion molecule and glycoprotein. This protein plays a role in the establishment of left-right asymmetry, development of the nervous system and the formation of cartilage and bone. [provided by RefSeq, Nov 2015]	Anti-Cadherin-2 (CDH2, N-Cadherin) Cadherin-2 (N-Cadherin, CDH2) Antagonists Drugs Targeting Cadherin-2 (N-Cadherin, CDH2)	2026-02-20	1000	1000	P19022	14	Phase II	No	491	10	32
cadherin 3	CDH3	CADH3_HUMAN cadherin 3 Cadherin 3, transcript variant 1 Cadherin 3, transcript variant 2 Cadherin 3, type 1, P-cadherin (placental) cadherin 3, type 1, P-cadherin (placental) Cadherin-3 Cadherin-3 (isoform 1) Cadherin-3 (isoform 2) Cadherin-3 isoform X1 calcium-dependent adhesion protein, placental Calcium-dependent adhesion protein, placental CDH3 CDH3 variant 1 CDH3 variant 2 CDHP HJMD P-cadherin PCAD Placental cadherin Placental-cadherin	Homo sapiens (human)	beta-catenin binding cadherin binding calcium ion binding metal ion binding	adherens junction organization calcium-dependent cell-cell adhesion cell adhesion cell-cell adhesion cell-cell adhesion mediated by cadherin cell-cell junction assembly cell migration cell morphogenesis hair cycle process hair follicle maturation homophilic cell-cell adhesion keratinization negative regulation of timing of catagen negative regulation of transforming growth factor beta receptor signaling pathway positive regulation of canonical Wnt signaling pathway positive regulation of gene expression positive regulation of insulin-like growth factor receptor signaling pathway positive regulation of keratinocyte proliferation positive regulation of melanin biosynthetic process positive regulation of melanosome transport regulation of transport response to xenobiotic stimulus retina homeostasis visual perception	adherens junction catenin complex cell junction cytoplasm membrane plasma membrane	appendix brain endometrium esophagus gall bladder kidney lung lymph node ovary placenta prostate salivary gland skin spleen testis thyroid urinary bladder	This gene encodes a classical cadherin of the cadherin superfamily. Alternative splicing results in multiple transcript variants, at least one of which encodes a preproprotein that is proteolytically processed to generate the mature glycoprotein. This calcium-dependent cell-cell adhesion protein is comprised of five extracellular cadherin repeats, a transmembrane region and a highly conserved cytoplasmic tail. This gene is located in a gene cluster in a region on the long arm of chromosome 16 that is involved in loss of heterozygosity events in breast and prostate cancer. In addition, aberrant expression of this protein is observed in cervical adenocarcinomas. Mutations in this gene are associated with hypotrichosis with juvenile macular dystrophy and ectodermal dysplasia, ectrodactyly, and macular dystrophy syndrome (EEMS). [provided by RefSeq, Nov 2015]	Anti-CDH3 (Cadherin-3; P-Cadherin) Drugs Targeting Cadherin-3 (CDH3; CDHP; P-Cadherin)	2026-02-18	1001	1001	P22223	34	Phase II	Yes	36	2	2
cadherin 6	CDH6	CAD6 CADH6_HUMAN cadherin 6 Cadherin 6 Cadherin 6, transcript variant 1 cadherin 6, type 2, K-cadherin (fetal kidney) Cadherin-6 Cadherin-6 (isoform 1) CDH6 CDH6 variant 1 K-cadherin KCAD Kidney cadherin	Homo sapiens (human)	beta-catenin binding cadherin binding calcium ion binding metal ion binding	adherens junction organization calcium-dependent cell-cell adhesion cell adhesion cell-cell adhesion cell-cell adhesion mediated by cadherin cell-cell junction assembly cell migration cell morphogenesis female gonad development homophilic cell-cell adhesion Notch signaling pathway synaptic membrane adhesion	adherens junction catenin complex cell junction glutamatergic synapse membrane nucleoplasm plasma membrane synapse	adrenal appendix brain colon duodenum endometrium esophagus fat gall bladder heart kidney lung placenta prostate small intestine spleen stomach thyroid urinary bladder	This gene encodes a member of the cadherin superfamily. Cadherins are membrane glycoproteins that mediate homophilic cell-cell adhesion and play critical roles in cell differentiation and morphogenesis. The encoded protein is a type II cadherin and may play a role in kidney development as well as endometrium and placenta formation. Decreased expression of this gene may be associated with tumor growth and metastasis. [provided by RefSeq, May 2011]	Anti-CDH6 (Cadherin-6; K-Cadherin) Drugs Targeting Cadherin-6 (CDH6; K-Cadherin)	2026-02-03	1004	1004	P55285	16	Phase II/III	Yes	13	0	0
calcitonin receptor	CALCR	Calcitonin receptor calcitonin receptor Calcitonin receptor (isoform 1) Calcitonin receptor (isoform 2) Calcitonin receptor, transcript variant 1 Calcitonin receptor, transcript variant 2 CALCR CALCR variant 1 CALCR variant 2 CALCR_HUMAN CRT CT-R CTR CTR1	Homo sapiens (human)	amylin receptor activity amyloid-beta binding calcitonin binding calcitonin family receptor activity calcitonin gene-related peptide receptor activity calcitonin receptor activity G protein-coupled receptor activity protein binding transmembrane signaling receptor activity	adenylate cyclase-activating G protein-coupled receptor signaling pathway adenylate cyclase-modulating G protein-coupled receptor signaling pathway amylin receptor 1 signaling pathway amylin receptor 2 signaling pathway amylin receptor 3 signaling pathway amylin receptor signaling pathway calcitonin family receptor signaling pathway calcitonin gene-related peptide receptor signaling pathway cell surface receptor signaling pathway cellular response to transforming growth factor beta stimulus cellular response to tumor necrosis factor G protein-coupled receptor signaling pathway mononuclear cell differentiation negative regulation of ossification ossification osteoclast differentiation positive regulation of calcium-mediated signaling positive regulation of cAMP/PKA signal transduction positive regulation of cytosolic calcium ion concentration positive regulation of ERK1 and ERK2 cascade positive regulation of gene expression positive regulation of phosphatidylinositol 3-kinase/protein kinase B signal transduction regulation of mRNA stability response to amyloid-beta response to glucocorticoid signal transduction	acrosomal vesicle amylin receptor complex 1 amylin receptor complex 2 amylin receptor complex 3 axon cilium membrane plasma membrane		This gene encodes a high affinity receptor for the peptide hormone calcitonin and belongs to a subfamily of seven transmembrane-spanning G protein-coupled receptors. The encoded protein is involved in maintaining calcium homeostasis and in regulating osteoclast-mediated bone resorption. Polymorphisms in this gene have been associated with variations in bone mineral density and onset of osteoporosis. Alternate splicing results in multiple transcript variants. [provided by RefSeq, Sep 2009]	Calcitonin Receptor (CALCR; CT-R) Agonists Calcitonin Receptor (CALCR; CT-R) Allosteric Modulators Calcitonin Receptor (CALCR; CT-R) Ligands Calcitonin Receptor (CALCR; CT-R) Modulators	2026-02-04	799	799	P30988	210	Launched	Yes	345	10	5
calcitonin receptor like receptor	CALCRL	Calcitonin gene-related peptide type 1 receptor calcitonin receptor like receptor Calcitonin receptor like receptor, transcript variant 1 calcitonin receptor-like Calcitonin receptor-like receptor CALCRL CALCRL variant 1 CALRL_HUMAN CGRP type 1 receptor CGRPR CRLR LMPHM8 OTTHUMP00000205433 OTTHUMP00000205434	Homo sapiens (human)	adrenomedullin binding adrenomedullin receptor activity calcitonin gene-related peptide receptor activity calcitonin receptor activity G protein-coupled receptor activity protein binding transmembrane signaling receptor activity	adenylate cyclase-activating G protein-coupled receptor signaling pathway adrenomedullin receptor signaling pathway angiogenesis calcitonin gene-related peptide receptor signaling pathway calcium ion transport cell surface receptor signaling pathway cellular response to sucrose stimulus G protein-coupled receptor signaling pathway G protein-coupled receptor signaling pathway, coupled to cyclic nucleotide second messenger heart development negative regulation of smooth muscle contraction positive regulation of cell population proliferation positive regulation of smooth muscle cell proliferation positive regulation of vascular associated smooth muscle cell proliferation protein transport receptor internalization signal transduction vascular associated smooth muscle cell proliferation	adrenomedullin receptor complex CGRP receptor complex cytoplasm endoplasmic reticulum endosome lysosome membrane plasma membrane	adrenal appendix brain colon duodenum endometrium esophagus fat gall bladder heart kidney liver lung lymph node ovary placenta prostate small intestine spleen stomach thyroid urinary bladder	Enables adrenomedullin binding activity; adrenomedullin receptor activity; and calcitonin gene-related peptide receptor activity. Involved in several processes, including G protein-coupled receptor signaling pathway; cellular response to sucrose stimulus; and receptor internalization. Located in several cellular components, including endoplasmic reticulum; endosome; and lysosome. Part of CGRP receptor complex and adrenomedullin receptor complex. Implicated in hereditary lymphedema. [provided by Alliance of Genome Resources, Jul 2025]	Anti-CALCRL (Calcitonin Gene-Related Peptide Receptor; CGRPR) Calcitonin Gene-Related Peptide Receptor (CALCRL; CGRPR) Antagonists Calcitonin Gene-Related Peptide Receptor (CALCRL; CGRPR) Ligands Calcitonin Gene-Related Peptide Receptor (CALCRL; CGRPR)/RAMP1 Receptor Agonists Calcitonin Gene-Related Peptide Receptor (CALCRL; CGRPR)/RAMP2 Receptor Agonists Calcitonin Gene-Related Peptide Receptor (CALCRL; CGRPR)/RAMP3 Receptor Agonists CALCRL (CGRPR) Expression Inhibitors	2026-02-05	10203	10203	Q16602	835	Launched	Yes	1010	29	3
calcitonin related polypeptide alpha	CALCA	Adrenomedullin Adrenomedullin 2 alpha-type CGRP Alpha-type CGRP Amylin CALC1 CALCA CALCA variant 1 CALCA variant 2 CALCA variant 3 CALCA_HUMAN Calcitionin Calcitonin Calcitonin 1 calcitonin 1 Calcitonin carboxyl-terminal peptide Calcitonin gene-related peptide 1 Calcitonin Gene-Related Peptide 1 Calcitonin gene-related peptide 1 (isoform alpha-CGRP) Calcitonin gene-related peptide 1 (isoform CT) calcitonin gene-related peptide I Calcitonin gene-related peptide I calcitonin related polypeptide alpha Calcitonin related polypeptide alpha, transcript variant 1 Calcitonin related polypeptide alpha, transcript variant 2 Calcitonin related polypeptide alpha, transcript variant 3 Calcitonin-receptor-stimulating peptide. calcitonin-receptor-stimulating peptide. calcitonin/calcitonin-related polypeptide, alpha Calcitonin/calcitonin-related polypeptide, alpha CCP CGRP CGRP-alpha CGRP-I CGRP1 CT Intermedin katacalcin Katacalcin KC PCT PDN-21	Homo sapiens (human)	calcitonin receptor binding hormone activity identical protein binding protein binding protein-containing complex binding receptor ligand activity signaling receptor binding	activation of adenylate cyclase activity activation of protein kinase activity adenylate cyclase-activating G protein-coupled receptor signaling pathway amylin receptor 1 signaling pathway amylin receptor 2 signaling pathway antibacterial humoral response antifungal humoral response antimicrobial humoral immune response mediated by antimicrobial peptide calcitonin family receptor signaling pathway calcitonin gene-related peptide receptor signaling pathway cell-cell signaling cellular response to nerve growth factor stimulus cellular response to tumor necrosis factor defense response to Gram-negative bacterium defense response to Gram-positive bacterium embryo implantation endothelial cell migration endothelial cell proliferation G protein-coupled receptor internalization innate immune response leukocyte cell-cell adhesion monocyte chemotaxis negative regulation of blood pressure negative regulation of bone resorption negative regulation of calcium ion transport into cytosol negative regulation of DNA-templated transcription negative regulation of osteoclast differentiation negative regulation of smooth muscle contraction nervous system process involved in regulation of systemic arterial blood pressure phospholipase C-activating G protein-coupled receptor signaling pathway positive regulation of cytosolic calcium ion concentration positive regulation of interleukin-1 alpha production positive regulation of interleukin-8 production positive regulation of macrophage differentiation protein phosphorylation receptor internalization regulation of blood pressure regulation of cytosolic calcium ion concentration response to yeast vasculature development vasodilation	axon cytoplasm extracellular region extracellular space hippocampal mossy fiber to CA3 synapse neuronal cell body neuronal dense core vesicle	thyroid	This gene encodes the peptide hormones calcitonin, calcitonin gene-related peptide and katacalcin by tissue-specific alternative RNA splicing of the gene transcripts and cleavage of inactive precursor proteins. Calcitonin is involved in calcium regulation and acts to regulate phosphorus metabolism. Calcitonin gene-related peptide functions as a vasodilator and as an antimicrobial peptide while katacalcin is a calcium-lowering peptide. Multiple transcript variants encoding different isoforms have been found for this gene.[provided by RefSeq, Aug 2014]	Anti-CALCA (Calcitonin Gene-Related Peptide 1; CALC1) Anti-CALCA (Calcitonin) Drugs Targeting Calcitonin, Calcitonin Gene-Related Peptide, Amylin and Adrenomedullin Receptors	2026-02-26	796	796	P06881	29	Launched	Yes	11	41	5
Calcium channel (nonspecified subtype)		Calcium channel Calcium channel (nonspecified subtype)	Homo sapiens (human)					Calcium channels are pore-forming proteins present in cell membranes that control the flow of ions thereby establishing the small voltage gradient that exists across the membrane of cells	Calcium Channel Activators Calcium Channel Blockers Calcium Channel Modulators Drugs Targeting Calcium Channels (Voltage-Gated)	2026-02-04				2882	Launched	Yes	684	0	0
Calcium release-activated channel (CRAC)		Ca(2+) release-activated Ca(2+) (CRAC) channel Calcium release-activated channel (CRAC) CRAC CRAC calcium channel	Homo sapiens (human)					Calcium channels are activated following stimulation of cell surface receptors that induce calcium-depletion from the endoplasmic reticulum. They are expressed in hematopoietic cells and mediate several biological functions such as gene expression during T cell activation, release of histamine and serotonin from mast cells and exocytosis of lytic granules from cytotoxic T cells. The functional CRAC channel pore is formed by four ORAI1 subunits. Calcium influx in T-cells via CRAC channels activates the transcription factor NFAT to promote immune response to pathogens	Calcium Release-Activated Calcium Channel Protein 1 (CRAC; ORAI1; CRACM1) Blockers Calcium Release-Activated Calcium Channel Protein 1 (CRAC; ORAI1; CRACM1) Modulators	2026-02-27				385	Phase II	Yes	252	0	0
Calcium release-activated channel (nonspecified subtype)		Calcium release-activated channel (nonspecified subtype) CRAC ORAI	Homo sapiens (human)					Specialized plasma membrane Ca2+ ion channels. When calcium ions are depleted from the endoplasmic reticulum of mammalian cells, the CRAC channel is activated to slowly replenish the level of calcium in the endoplasmic reticulum.	Drugs Targeting Calcium Release-Activated Channels (CRAC; ORAI1; CRACM1)	2024-10-31				55	Phase III	No	0	0	0
calcium sensing receptor	CASR	calcium sensing receptor Calcium sensing receptor, transcript variant 1 Calcium sensing receptor, transcript variant 2 CAR CaR CASR CaSR CASR variant 1 CASR variant 2 CASR_HUMAN EIG8 Extracellular calcium-sensing receptor Extracellular calcium-sensing receptor (isoform 2) Extracellular calcium-sensing receptor isoform 1 precursor (isoform 1) FHH FIH GPRC2A hCasR HHC HHC1 HYPOC1 NSHPT Parathyroid Ca(2+)-sensing receptor 1 parathyroid Ca(2+)-sensing receptor 1 Parathyroid cell calcium-sensing receptor Parathyroid cell calcium-sensing receptor 1 parathyroid cell calcium-sensing receptor 1 PCAR1 PCaR1	Homo sapiens (human)	amino acid binding calcium ion binding G protein-coupled receptor activity identical protein binding integrin binding metal ion binding protein binding protein homodimerization activity protein kinase binding transmembrane transporter binding	adenylate cyclase-activating G protein-coupled cAMP receptor signaling pathway adenylate cyclase-inhibiting G protein-coupled receptor signaling pathway anatomical structure morphogenesis bile acid secretion branching morphogenesis of an epithelial tube cellular response to glucose stimulus cellular response to hepatocyte growth factor stimulus cellular response to hypoxia cellular response to low-density lipoprotein particle stimulus cellular response to peptide cellular response to vitamin D chemosensory behavior chloride transmembrane transport detection of calcium ion detection of chemical stimulus fat pad development G protein-coupled receptor signaling pathway intracellular calcium ion homeostasis JNK cascade ossification phospholipase C-activating G protein-coupled receptor signaling pathway positive regulation of ATP-dependent activity positive regulation of calcium ion import positive regulation of cell population proliferation positive regulation of ERK1 and ERK2 cascade positive regulation of gene expression positive regulation of insulin secretion positive regulation of NLRP3 inflammasome complex assembly positive regulation of positive chemotaxis positive regulation of vasoconstriction regulation of calcium ion transport regulation of presynaptic membrane potential response to calcium ion response to fibroblast growth factor response to ischemia response to metal ion signal transduction vasodilation	apical plasma membrane axon axon terminus basolateral plasma membrane cell surface glutamatergic synapse membrane neuronal cell body plasma membrane presynaptic membrane	gall bladder kidney pancreas stomach	The protein encoded by this gene is a plasma membrane G protein-coupled receptor that senses small changes in circulating calcium concentration. The encoded protein couples this information to intracellular signaling pathways that modify parathyroid hormone secretion or renal cation handling, and thus this protein plays an essential role in maintaining mineral ion homeostasis. Mutations in this gene are a cause of familial hypocalciuric hypercalcemia, neonatal severe hyperparathyroidism, and autosomal dominant hypocalcemia. [provided by RefSeq, Aug 2017]	Drugs Targeting Extracellular Calcium-Sensing Receptor (CaSR) Extracellular Calcium-Sensing Receptor (CaSR) Agonists Extracellular Calcium-Sensing Receptor (CaSR) Antagonists Extracellular Calcium-Sensing Receptor (CaSR) Ligands Extracellular Calcium-Sensing Receptor (CaSR) Modulators Extracellular Calcium-Sensing Receptor (CaSR) Negative Allosteric Modulators Extracellular Calcium-Sensing Receptor (CaSR) Positive Allosteric Modulators	2026-02-22	846	846	P41180	506	Launched	Yes	391	43	4
calcium voltage-gated channel auxiliary subunit alpha2delta 1	CACNA2D1	alpha2delta-1 CA2D1_HUMAN CACNA2 CACNA2D1 CACNA2D1 variant 1 CACNL2A calcium channel, L type, alpha 2 polypeptide calcium channel, voltage-dependent, alpha 2/delta subunit 1 calcium voltage-gated channel auxiliary subunit alpha2delta 1 Calcium voltage-gated channel auxiliary subunit alpha2delta 1, transcript variant 1 CCHL2A DEE110 dihydropyridine-sensitive L-type, calcium channel alpha-2/delta subunit LINC01112 lncRNA-N3 MHS3 Voltage-dependent calcium channel subunit alpha-2-1 Voltage-dependent calcium channel subunit alpha-2/delta-1 Voltage-dependent calcium channel subunit alpha-2/delta-1 (isoform 1) Voltage-dependent calcium channel subunit delta-1 voltage-gated calcium channel subunit alpha-2/delta-1 Voltage-gated calcium channel subunit alpha-2/delta-1	Homo sapiens (human)	calcium channel activity metal ion binding voltage-gated calcium channel activity voltage-gated calcium channel activity involved in bundle of His cell action potential voltage-gated calcium channel activity involved in cardiac muscle cell action potential	calcium ion import across plasma membrane calcium ion transmembrane transport calcium ion transmembrane transport via high voltage-gated calcium channel calcium ion transport calcium ion transport into cytosol cardiac muscle cell action potential involved in contraction cellular response to amyloid-beta membrane depolarization during bundle of His cell action potential monoatomic ion transmembrane transport monoatomic ion transport positive regulation of insulin secretion involved in cellular response to glucose stimulus positive regulation of muscle contraction positive regulation of voltage-gated calcium channel activity regulation of calcium ion transmembrane transport via high voltage-gated calcium channel regulation of calcium ion transport regulation of heart rate by cardiac conduction regulation of membrane repolarization during action potential regulation of ventricular cardiac muscle cell membrane repolarization	extracellular exosome GABA-ergic synapse L-type voltage-gated calcium channel complex membrane monoatomic ion channel complex neuronal dense core vesicle plasma membrane presynaptic active zone membrane sarcoplasmic reticulum T-tubule voltage-gated calcium channel complex	adrenal appendix brain colon duodenum endometrium esophagus fat gall bladder heart kidney lung lymph node ovary placenta prostate skin small intestine spleen stomach testis thyroid urinary bladder	The preproprotein encoded by this gene is cleaved into multiple chains that comprise the alpha-2 and delta subunits of the voltage-dependent calcium channel complex. Calcium channels mediate the influx of calcium ions into the cell upon membrane polarization. Mutations in this gene can cause cardiac deficiencies, including Brugada syndrome and short QT syndrome. Alternate splicing results in multiple transcript variants, some of which may lack the delta subunit portion. [provided by RefSeq, Nov 2014]	Anti-CACNA2D1 (Voltage-Dependent Calcium Channel Subunit alpha-2/delta-1) Voltage-Dependent Calcium Channel Subunit alpha-2/delta-1 (CACNA2D1) Blockers Voltage-Dependent Calcium Channel Subunit alpha-2/delta-1 (CACNA2D1) Ligands	2026-02-03	781	781	P54289	308	Launched	Yes	273	38	36
calcium voltage-gated channel auxiliary subunit alpha2delta 2	CACNA2D2	alpha 2 delta Calcium channel subunit alpha 2 delta calcium channel subunit alpha2delta-2 CA2D2_HUMAN CACNA2D CACNA2D2 CACNA2D2 variant 1 CACNA2D2 variant 3 calcium channel, voltage-dependent, alpha 2/delta subunit 2 calcium voltage-gated channel auxiliary subunit alpha2delta 2 Calcium voltage-gated channel auxiliary subunit alpha2delta 2, transcript variant 1 Calcium voltage-gated channel auxiliary subunit alpha2delta 2, transcript variant 3 CASVDD gene 26 KIAA0558 LUAC11.1 Voltage-dependent calcium channel subunit alpha-2-2 Voltage-dependent calcium channel subunit alpha-2/delta-2 Voltage-dependent calcium channel subunit alpha-2/delta-2 (isoform a) Voltage-dependent calcium channel subunit alpha-2/delta-2 (isoform c) Voltage-dependent calcium channel subunit delta-2 Voltage-gated calcium channel alpha 2/delta 2 subunit Voltage-gated calcium channel subunit alpha-2/delta-2 voltage-gated calcium channel subunit alpha-2/delta-2	Homo sapiens (human)	calcium channel activity metal ion binding voltage-gated calcium channel activity	calcium ion transmembrane transport calcium ion transport monoatomic ion transmembrane transport monoatomic ion transport muscle cell development neuromuscular junction development organ growth positive regulation of muscle contraction positive regulation of organ growth regulation of multicellular organism growth regulation of neurotransmitter receptor localization to postsynaptic specialization membrane rhythmic synaptic transmission	GABA-ergic synapse membrane monoatomic ion channel complex plasma membrane presynaptic active zone membrane T-tubule voltage-gated calcium channel complex	brain heart lung prostate stomach testis	Calcium channels mediate the entry of calcium ions into the cell upon membrane polarization. This gene encodes the alpha-2/delta subunit of the voltage-dependent calcium channel complex. The complex consists of the main channel-forming subunit alpha-1, and auxiliary subunits alpha-2/delta, beta, and gamma. The auxiliary subunits function in the assembly and membrane localization of the complex, and modulate calcium currents and channel activation/inactivation kinetics. The subunit encoded by this gene undergoes post-translational cleavage to yield the extracellular alpha2 peptide and a membrane-anchored delta polypeptide. This subunit is a receptor for the antiepileptic drug, gabapentin. Mutations in this gene are associated with early infantile epileptic encephalopathy. Single nucleotide polymorphisms in this gene are correlated with increased sensitivity to opioid drugs. Alternative splicing results in multiple transcript variants encoding different isoforms. [provided by RefSeq, Mar 2014]	Voltage-Dependent Calcium Channel Subunit alpha-2/delta-2 (CACNA2D2) Ligands	2026-01-29	9254	9254	Q9NY47	27	Launched	Yes	50	4	35
calcium voltage-gated channel subunit alpha1 G	CACNA1G	Ca(V)T.1 CAC1G_HUMAN CACNA1G CACNA1G variant 1 CACNA1G variant 12 CACNA1G variant 16 calcium channel, voltage-dependent, T type, alpha 1G subunit Calcium channel, voltage-dependent, T type, alpha 1G subunit calcium voltage-gated channel subunit alpha1 G Calcium voltage-gated channel subunit alpha1 G, transcript variant 1 Calcium voltage-gated channel subunit alpha1 G, transcript variant 12 Calcium voltage-gated channel subunit alpha1 G, transcript variant 16 CaV3.1 Cav3.1 Cav3.1c cav3.1c CavT.1 KIAA1123 NBR13 SCA42 SCA42ND voltage-dependent calcium channel alpha 1G subunit Voltage-dependent calcium channel alpha 1G subunit Voltage-dependent calcium channel alpha 1G subunit, isoform 11 voltage-dependent calcium channel alpha 1G subunit, isoform 11 voltage-dependent T-type calcium channel alpha 1G subunit Voltage-dependent T-type calcium channel alpha 1G subunit Voltage-dependent T-type calcium channel subunit alpha-1G Voltage-dependent T-type calcium channel subunit alpha-1G (isoform 1) Voltage-dependent T-type calcium channel subunit alpha-1G (isoform 12) Voltage-dependent T-type calcium channel subunit alpha-1G (isoform 16) voltage-gated calcium channel subunit alpha Cav3.1 Voltage-gated calcium channel subunit alpha Cav3.1	Homo sapiens (human)	calcium channel activity high voltage-gated calcium channel activity low voltage-gated calcium channel activity monoatomic ion channel activity scaffold protein binding voltage-gated calcium channel activity voltage-gated calcium channel activity involved in AV node cell action potential voltage-gated calcium channel activity involved SA node cell action potential	action potential artery smooth muscle contraction AV node cell action potential AV node cell to bundle of His cell signaling calcium ion import calcium ion import across plasma membrane calcium ion transmembrane transport calcium ion transport calcium ion transport into cytosol cardiac muscle cell action potential involved in contraction cellular response to dexamethasone stimulus chemical synaptic transmission membrane depolarization during action potential membrane depolarization during AV node cell action potential membrane depolarization during SA node cell action potential monoatomic ion transmembrane transport monoatomic ion transport positive regulation of calcium ion-dependent exocytosis positive regulation of cytosolic calcium ion concentration regulation of atrial cardiac muscle cell membrane depolarization regulation of calcium ion transport regulation of heart rate regulation of heart rate by cardiac conduction regulation of membrane potential response to nickel cation SA node cell action potential SA node cell to atrial cardiac muscle cell signaling sinoatrial node development sodium ion transmembrane transport system process transmembrane transport	cytoplasm membrane monoatomic ion channel complex plasma membrane synapse voltage-gated calcium channel complex	brain endometrium esophagus heart ovary placenta prostate skin testis	Voltage-sensitive calcium channels mediate the entry of calcium ions into excitable cells, and are also involved in a variety of calcium-dependent processes, including muscle contraction, hormone or neurotransmitter release, gene expression, cell motility, cell division, and cell death. This gene encodes a T-type, low-voltage activated calcium channel. The T-type channels generate currents that are both transient, owing to fast inactivation, and tiny, owing to small conductance. T-type channels are thought to be involved in pacemaker activity, low-threshold calcium spikes, neuronal oscillations and resonance, and rebound burst firing. Many alternatively spliced transcript variants encoding different isoforms have been described for this gene. [provided by RefSeq, Sep 2011]	CACNA1G Expression Inhibitors Voltage-Dependent T-type Calcium Channel Subunit alpha-1G (Cav3.1) (Arg1723His Mutant) Activators Voltage-Dependent T-type Calcium Channel Subunit alpha-1G (Cav3.1) Activators Voltage-Dependent T-type Calcium Channel Subunit alpha-1G (Cav3.1) Blockers	2026-02-06	8913	8913	O43497	149	Phase II	Yes	320	20	7
calcium voltage-gated channel subunit alpha1 H	CACNA1H	CAC1H_HUMAN CACNA1H CACNA1H variant 1 CACNA1H variant 2 CACNA1HB calcium channel, voltage-dependent, T type, alpha 1H subunit Calcium channel, voltage-dependent, T type, alpha 1Hb subunit calcium channel, voltage-dependent, T type, alpha 1Hb subunit calcium voltage-gated channel subunit alpha1 H Calcium voltage-gated channel subunit alpha1 H, transcript variant 1 Calcium voltage-gated channel subunit alpha1 H, transcript variant 2 Cav3.2 ECA6 EIG6 HALD4 low-voltage-activated calcium channel alpha1 3.2 subunit Low-voltage-activated calcium channel alpha1 3.2 subunit low-voltage-activated calcium channel alpha13.2 subunit Low-voltage-activated calcium channel alpha13.2 subunit voltage dependent t-type calcium channel alpha-1H subunit Voltage-dependent T-type calcium channel subunit alpha-1H Voltage-dependent T-type calcium channel subunit alpha-1H (isoform a) Voltage-dependent T-type calcium channel subunit alpha-1H (isoform b) voltage-gated calcium channel alpha subunit Cav3.2 Voltage-gated calcium channel alpha subunit Cav3.2 Voltage-gated calcium channel alpha subunit CavT.2 voltage-gated calcium channel alpha subunit CavT.2 Voltage-gated calcium channel subunit alpha Cav3.2 voltage-gated calcium channel subunit alpha Cav3.2	Homo sapiens (human)	calcium channel activity high voltage-gated calcium channel activity low voltage-gated calcium channel activity metal ion binding monoatomic ion channel activity protein binding scaffold protein binding voltage-gated calcium channel activity voltage-gated monoatomic ion channel activity	aldosterone biosynthetic process calcium ion import calcium ion import across plasma membrane calcium ion transmembrane transport calcium ion transport cellular response to hormone stimulus cellular response to potassium ion cortisol biosynthetic process membrane depolarization during action potential monoatomic ion transmembrane transport monoatomic ion transport muscle contraction muscle organ development myoblast fusion positive regulation of acrosome reaction positive regulation of calcium ion-dependent exocytosis positive regulation of cardiac muscle cell contraction regulation of heart contraction regulation of membrane potential sodium ion transmembrane transport transmembrane transport	membrane monoatomic ion channel complex plasma membrane voltage-gated calcium channel complex	adrenal appendix brain colon duodenum endometrium esophagus fat gall bladder kidney liver lung ovary placenta prostate skin small intestine stomach testis thyroid urinary bladder	This gene encodes a T-type member of the alpha-1 subunit family, a protein in the voltage-dependent calcium channel complex. Calcium channels mediate the influx of calcium ions into the cell upon membrane polarization and consist of a complex of alpha-1, alpha-2/delta, beta, and gamma subunits in a 1:1:1:1 ratio. The alpha-1 subunit has 24 transmembrane segments and forms the pore through which ions pass into the cell. There are multiple isoforms of each of the proteins in the complex, either encoded by different genes or the result of alternative splicing of transcripts. Alternate transcriptional splice variants, encoding different isoforms, have been characterized for the gene described here. Studies suggest certain mutations in this gene lead to childhood absence epilepsy (CAE). [provided by RefSeq, Jul 2008]	Ubiquitin Carboxyl-Terminal Hydrolase 5 (USP5)/Cav3.2 Interaction Inhibitors Voltage-Dependent T-Type Calcium Channel Subunit alpha-1H (Cav3.2) Blockers	2026-02-12	8912	8912	O95180	198	Phase II	Yes	356	45	8
calmodulin 1	CALM1	CALM CALM1 CALM1 variant 1 CALM1 variant 2 CALM1_HUMAN CALM2 CALM3 CALML2 calmodulin 1 Calmodulin 1 (phosphorylase kinase, delta) calmodulin 1 (phosphorylase kinase, delta) Calmodulin 1, transcript variant 1 Calmodulin 1, transcript variant 2 Calmodulin-1 Calmodulin-1 (isoform 1) Calmodulin-1 (isoform 2) Calmodulin-2 Calmodulin-3 CaM caM CAM1 CAM2 CAM3 CAMB CAMC CAMI CAMIII CPVT4 DD132 LP7057 protein LQT14 PHKD PHKD1 Phosphorylase kinase delta phosphorylase kinase subunit delta Phosphorylase kinase subunit delta phosphorylase kinase subunit delta 1 phosphorylase kinase, delta subunit Phosphorylase kinase, delta subunit prepro-calmodulin 1 Prepro-calmodulin 1	Homo sapiens (human)	adenylate cyclase activator activity calcium channel inhibitor activity calcium channel regulator activity calcium-dependent protein binding calcium ion binding metal ion binding phospholipase binding protein binding protein kinase binding protein phosphatase activator activity protein serine/threonine kinase activator activity thioesterase binding titin binding transmembrane transporter binding transporter inhibitor activity	autophagosome membrane docking calcineurin-mediated signaling cellular response to interferon-beta cellular response to type II interferon detection of calcium ion establishment of protein localization to membrane G2/M transition of mitotic cell cycle G protein-coupled receptor signaling pathway long-term synaptic potentiation mitochondrion-endoplasmic reticulum membrane tethering negative regulation of calcium ion export across plasma membrane negative regulation of high voltage-gated calcium channel activity negative regulation of ryanodine-sensitive calcium-release channel activity organelle localization by membrane tethering positive regulation of GTPase activity positive regulation of receptor signaling pathway via JAK-STAT presynaptic endocytosis regulation of calcium-mediated signaling regulation of cardiac muscle cell action potential regulation of cardiac muscle contraction regulation of cardiac muscle contraction by regulation of the release of sequestered calcium ion regulation of cell communication by electrical coupling involved in cardiac conduction regulation of cytokinesis regulation of heart rate regulation of release of sequestered calcium ion into cytosol by sarcoplasmic reticulum regulation of ryanodine-sensitive calcium-release channel activity response to calcium ion substantia nigra development	calcium channel complex calyx of Held catalytic complex centrosome cytoplasm cytosol extracellular region membrane motile cilium myelin sheath neuron projection nucleoplasm nucleus plasma membrane presynaptic cytosol protein-containing complex sarcomere sperm midpiece spindle spindle microtubule spindle pole synaptic vesicle membrane vesicle voltage-gated potassium channel complex	adrenal appendix bone marrow brain colon duodenum endometrium esophagus fat gall bladder heart kidney liver lung lymph node ovary placenta prostate salivary gland skin small intestine spleen stomach testis thyroid urinary bladder	This gene encodes one of three calmodulin proteins which are members of the EF-hand calcium-binding protein family. Calcium-induced activation of calmodulin regulates and modulates the function of cardiac ion channels. Two pseudogenes have been identified on chromosome 7 and X. Multiple transcript variants encoding different isoforms have been found for this gene.A missense mutation in the CALM1 gene has been associated with ventricular tachycardia.[provided by RefSeq, May 2020]	Calmodulin Inhibitors	2026-02-27	801	801	P0DP23	62	Phase III	No	0	3	183
calpain 1	CAPN1	75-kDa active form Calpain-1 catalytic subunit 76-kDa active form Calpain-1 catalytic subunit 76-kDa form Calpain-1 catalytic subunit Calcium-activated neutral proteinase calcium-activated neutral proteinase 1 Calcium-activated neutral proteinase 1 calpain 1 calpain 1, (mu/I) large subunit Calpain 1, (mu/I) large subunit, transcript variant 1 Calpain 1, transcript variant 2 calpain mu-type Calpain mu-type calpain, large polypeptide L1 Calpain, large polypeptide L1 Calpain-1 catalytic subunit Calpain-1 large subunit calpain-1 large subunit CAN1_HUMAN CANP CANP 1 CANP1 CANPL1 CAPN1 CAPN1 variant 1 CAPN1 variant 2 cell proliferation-inducing gene 30 protein Cell proliferation-inducing gene 30 protein cell proliferation-inducing protein 30 Micromolar-calpain micromolar-calpain muCANP muCL p75 CAN1_(HUMAN) p76 CAN1 p76 CAN1_(HUMAN) SPG76	Homo sapiens (human)	calcium-dependent cysteine-type endopeptidase activity calcium ion binding cysteine-type peptidase activity hydrolase activity metal ion binding peptidase activity protein binding	cellular response to hydrogen peroxide mammary gland involution negative regulation of actin filament polymerization negative regulation of non-canonical NF-kappaB signal transduction NMDA selective glutamate receptor signaling pathway positive regulation of cardiac muscle cell apoptotic process positive regulation of cell population proliferation positive regulation of leukocyte tethering or rolling positive regulation of vascular permeability protein autoprocessing protein catabolic process protein catabolic process at postsynapse proteolysis receptor catabolic process regulation of catalytic activity regulation of macroautophagy response to angiotensin response to arsenic-containing substance self proteolysis	calpain complex cytoplasm cytosol extracellular exosome extracellular region ficolin-1-rich granule lumen focal adhesion lysosome membrane mitochondrion plasma membrane	adrenal appendix bone marrow brain colon duodenum endometrium esophagus fat gall bladder heart kidney liver lung lymph node ovary pancreas placenta prostate salivary gland skin small intestine spleen stomach thyroid urinary bladder	The calpains, calcium-activated neutral proteases, are nonlysosomal, intracellular cysteine proteases. The mammalian calpains include ubiquitous, stomach-specific, and muscle-specific proteins. The ubiquitous enzymes consist of heterodimers with distinct large, catalytic subunits associated with a common small, regulatory subunit. This gene encodes the large subunit of the ubiquitous enzyme, calpain 1. Several transcript variants encoding two different isoforms have been found for this gene. [provided by RefSeq, Nov 2010]	Calpain-1 Catalytic Subunit (CAPN1) Inhibitors	2026-02-18	823	823	P07384	191	Phase II	No	0	11	26
calpain 2	CAPN2	Calcium-activated neutral protease II Calcium-activated neutral proteinase 2 calcium-activated neutral proteinase 2 calpain 2 calpain 2, (m/II) large subunit calpain 2, large [catalytic] subunit calpain 2, large subunit Calpain 2, transcript variant 1 Calpain large polypeptide L2 Calpain M-type calpain M-type calpain, large polypeptide L2 Calpain, large polypeptide L2 Calpain-2 catalytic subunit Calpain-2 catalytic subunit (isoform 1) Calpain-2 large subunit CAN2_HUMAN CANP 2 CANP2 CANPL2 CANPml CAPN2 CAPN2 variant 1 M-calpain mCANP Millimolar-calpain millimolar-calpain	Homo sapiens (human)	calcium-dependent cysteine-type endopeptidase activity calcium ion binding cysteine-type peptidase activity cytoskeletal protein binding enzyme binding hydrolase activity metal ion binding peptidase activity protein binding protein-containing complex binding	behavioral response to pain blastocyst development cellular response to amino acid stimulus cellular response to interferon-beta cellular response to lipopolysaccharide female pregnancy myoblast fusion positive regulation of cardiac muscle cell apoptotic process positive regulation of myoblast fusion positive regulation of phosphatidylcholine biosynthetic process protein autoprocessing protein catabolic process protein catabolic process at postsynapse proteolysis regulation of cytoskeleton organization regulation of interleukin-6 production response to hydrogen peroxide response to hypoxia response to mechanical stimulus synaptic vesicle endocytosis vascular endothelial cell response to laminar fluid shear stress vascular endothelial cell response to oscillatory fluid shear stress	calpain complex cell projection chromatin cortical actin cytoskeleton cytoplasm cytosol dendrite endoplasmic reticulum external side of plasma membrane extracellular exosome focal adhesion Golgi apparatus lysosome membrane raft neuronal cell body nucleus perinuclear endoplasmic reticulum plasma membrane postsynapse presynapse pseudopodium sperm head-tail coupling apparatus sperm midpiece sperm principal piece	adrenal appendix bone marrow brain colon duodenum endometrium esophagus fat gall bladder heart kidney liver lung lymph node ovary pancreas placenta prostate salivary gland skin small intestine spleen stomach testis thyroid urinary bladder	The calpains, calcium-activated neutral proteases, are nonlysosomal, intracellular cysteine proteases. The mammalian calpains include ubiquitous, stomach-specific, and muscle-specific proteins. The ubiquitous enzymes consist of heterodimers with distinct large, catalytic subunits associated with a common small, regulatory subunit. This gene encodes the large subunit of the ubiquitous enzyme, calpain 2. Multiple heterogeneous transcriptional start sites in the 5' UTR have been reported. Two transcript variants encoding different isoforms have been found for this gene. [provided by RefSeq, Mar 2009]	Calpain-2 Catalytic Subunit (CAPN2) Inhibitors CAPN2 Expression Inhibitors	2026-01-28	824	824	P17655	97	Phase II	Yes	0	8	11
cAMP Phosphodiesterase (nonspecified subtype)		cAMP Phosphodiesterase (nonspecified subtype) PDE	Homo sapiens (human)					It is a nonspecified subtype.	cAMP Phosphodiesterase Inhibitors	2024-09-12				108	Launched	No	150	1	0
cAMP-Dependent protein kinase (PKA)		ATP:protein phosphotransferase (cAMP-dependent) cAMP-Dependent protein kinase (PKA) PKA PKA C Protein kinase A STK22	Homo sapiens (human)					cAMP-dependent protein kinase (PKA) is an ubiquitous serine/theonine protein kinase present in a variety of tissues. The intracellular cAMP level regulates cellular responses by altering the interaction between the catatytic C and regulatory R subunits of PKA. The inactive PKA holoenzyme is activated when cAMP binds to the regulatory subunits which induces the release of two active catalytic subunits.	cAMP-Dependent Protein Kinase (PKA) Activators cAMP-Dependent Protein Kinase (PKA) Inhibitors cAMP-Dependent Protein Kinase (PKA)/A-Kinase Anchor Proteins (AKAP) Interaction Inhibitors Phosphatidylinositol 3-Kinase gamma (PI3Kgamma)/cAMP-Dependent Protein Kinase Interaction Inhibitors	2026-01-23				179	Launched	Yes	1258	5	0
Cannabinoid receptor (nonspecified subtype)		Cannabinoid receptor (nonspecified subtype) CB	Homo sapiens (human)					It is a nonspecified subtype.	Cannabinoid Receptor Agonists Cannabinoid Receptor Antagonists Drugs Targeting Cannabinoid Receptors	2026-02-17				263	Launched	Yes	200	7	0
cannabinoid receptor 1	CNR1	CANN6 Cannabinoid CB1 receptor Cannabinoid receptor 1 cannabinoid receptor 1 cannabinoid receptor 1 (brain) Cannabinoid receptor 1 (isoform a) Cannabinoid receptor 1 (isoform b) Cannabinoid receptor 1, transcript variant 1 Cannabinoid receptor 1, transcript variant 10 Cannabinoid receptor 1, transcript variant 11 Cannabinoid receptor 1, transcript variant 12 Cannabinoid receptor 1, transcript variant 2 Cannabinoid receptor 1, transcript variant 3 Cannabinoid receptor 1, transcript variant 4 Cannabinoid receptor 1, transcript variant 5 Cannabinoid receptor 1, transcript variant 6 Cannabinoid receptor 1, transcript variant 7 Cannabinoid receptor 1, transcript variant 8 CB-R CB1 CB1 receptor CB1A CB1K5 CB1R Central cannabinoid receptor central cannabinoid receptor CNR CNR1 CNR1 variant 1 CNR1 variant 10 CNR1 variant 11 CNR1 variant 12 CNR1 variant 2 CNR1 variant 3 CNR1 variant 4 CNR1 variant 5 CNR1 variant 6 CNR1 variant 7 CNR1 variant 8 CNR1_HUMAN	Homo sapiens (human)	cannabinoid receptor activity G protein-coupled receptor activity identical protein binding protein binding	adenylate cyclase-activating G protein-coupled receptor signaling pathway adenylate cyclase-modulating G protein-coupled receptor signaling pathway axonal fasciculation cannabinoid signaling pathway glucose homeostasis G protein-coupled receptor signaling pathway G protein-coupled receptor signaling pathway, coupled to cyclic nucleotide second messenger learning or memory maternal process involved in female pregnancy memory negative regulation of action potential negative regulation of blood pressure negative regulation of dopamine secretion negative regulation of fatty acid beta-oxidation negative regulation of mast cell activation negative regulation of monoatomic ion transport negative regulation of nitric-oxide synthase activity negative regulation of serotonin secretion positive regulation of acute inflammatory response to antigenic stimulus positive regulation of apoptotic process positive regulation of blood pressure positive regulation of fever generation positive regulation of neuron projection development regulation of feeding behavior regulation of insulin secretion regulation of lipid metabolic process regulation of long-term synaptic depression regulation of penile erection regulation of presynaptic cytosolic calcium ion concentration regulation of synaptic transmission, GABAergic regulation of synaptic transmission, glutamatergic response to cocaine response to ethanol response to lipopolysaccharide response to nicotine response to nutrient retrograde trans-synaptic signaling by endocannabinoid signal transduction spermatogenesis trans-synaptic signaling by endocannabinoid	actin cytoskeleton axon cytoplasm GABA-ergic synapse glutamatergic synapse growth cone membrane membrane raft mitochondrial outer membrane mitochondrion plasma membrane presynapse presynaptic membrane	adrenal appendix brain colon endometrium esophagus fat gall bladder lung lymph node placenta small intestine spleen urinary bladder	This gene encodes one of two cannabinoid receptors. The cannabinoids, principally delta-9-tetrahydrocannabinol and synthetic analogs, are psychoactive ingredients of marijuana. The cannabinoid receptors are members of the guanine-nucleotide-binding protein (G-protein) coupled receptor family, which inhibit adenylate cyclase activity in a dose-dependent, stereoselective and pertussis toxin-sensitive manner. The two receptors have been found to be involved in the cannabinoid-induced CNS effects (including alterations in mood and cognition) experienced by users of marijuana. Multiple transcript variants encoding two different protein isoforms have been described for this gene. [provided by RefSeq, May 2009]	Anti-CB1 (Cannabinoid Receptor 1; CNR1) Cannabinoid CB1 Receptor Agonists Cannabinoid CB1 Receptor Allosteric Modulators Cannabinoid CB1 Receptor Antagonists Cannabinoid CB1 Receptor Inverse Agonists Cannabinoid CB1 Receptor Ligands Cannabinoid CB1 Receptor Modulators Cannabinoid CB1 Receptor Negative Allosteric Modulators Cannabinoid CB1 Receptor Partial Agonists Cannabinoid CB1 Receptor Positive Allosteric Modulators CB1R Expression Inhibitors	2026-02-18	1268	1268	P21554	2722	Launched	Yes	5695	259	5
cannabinoid receptor 2	CNR2	Cannabinoid CB2 receptor cannabinoid receptor 2 Cannabinoid receptor 2 cannabinoid receptor 2 (macrophage) CB-2 CB2 CNR2 CNR2_HUMAN CX5 hCB2 Testis-dominant CNR2 isoform CB2	Homo sapiens (human)	cannabinoid receptor activity G protein-coupled receptor activity protein binding	adenylate cyclase-activating G protein-coupled receptor signaling pathway cannabinoid signaling pathway G protein-coupled receptor signaling pathway G protein-coupled receptor signaling pathway, coupled to cyclic nucleotide second messenger immune response inflammatory response leukocyte chemotaxis negative regulation of action potential negative regulation of mast cell activation negative regulation of nitric-oxide synthase activity negative regulation of synaptic transmission, GABAergic regulation of synaptic transmission, GABAergic response to amphetamine response to ethanol response to lipopolysaccharide signal transduction trans-synaptic signaling by endocannabinoid trans-synaptic signaling by endocannabinoid, modulating synaptic transmission	cytoplasm dendrite endoplasmic reticulum extrinsic component of cytoplasmic side of plasma membrane membrane neuronal cell body perikaryon plasma membrane postsynaptic membrane	appendix bone marrow lymph node spleen stomach urinary bladder	The cannabinoid delta-9-tetrahydrocannabinol is the principal psychoactive ingredient of marijuana. The proteins encoded by this gene and the cannabinoid receptor 1 (brain) (CNR1) gene have the characteristics of a guanine nucleotide-binding protein (G-protein)-coupled receptor for cannabinoids. They inhibit adenylate cyclase activity in a dose-dependent, stereoselective, and pertussis toxin-sensitive manner. These proteins have been found to be involved in the cannabinoid-induced CNS effects (including alterations in mood and cognition) experienced by users of marijuana. The cannabinoid receptors are members of family 1 of the G-protein-coupled receptors. [provided by RefSeq, Jul 2008]	Cannabinoid CB2 Receptor Agonists Cannabinoid CB2 Receptor Antagonists Cannabinoid CB2 Receptor Inverse Agonists Cannabinoid CB2 Receptor Ligands Cannabinoid CB2 Receptor Modulators Cannabinoid CB2 Receptor Partial Agonists Cannabinoid CB2 Receptor Positive Allosteric Modulators	2026-02-18	1269	1269	P34972	2205	Launched	Yes	4425	165	1
carbamoyl-phosphate synthase 1	CPS1	carbamoyl-phosphate synthase (ammonia) carbamoyl-phosphate synthase 1 carbamoyl-phosphate synthase 1, mitochondrial Carbamoyl-phosphate synthase 1, transcript variant 1 Carbamoyl-phosphate synthase 1, transcript variant 2 Carbamoyl-phosphate synthase [ammonia], mitochondrial Carbamoyl-phosphate synthase [ammonia], mitochondrial (isoform b) Carbamoyl-phosphate synthetase 1, mitochondrial Carbamoyl-phosphate synthetase I carbamoylphosphate synthetase I CPS1 CPS1 variant 1 CPS1 variant 2 CPS1D CPSase I CPSASE1 CPSM_HUMAN GATD6 PHN	Homo sapiens (human)	ATP binding calcium ion binding carbamoyl-phosphate synthase (ammonia) activity carbamoyl-phosphate synthase (glutamine-hydrolyzing) activity catalytic activity endopeptidase activity glutamate binding ligase activity metal ion binding modified amino acid binding nucleotide binding phospholipid binding potassium ion binding protein binding protein-containing complex binding small molecule binding	carbamoyl phosphate biosynthetic process cellular response to ammonium ion cellular response to cAMP cellular response to fibroblast growth factor stimulus cellular response to glucagon stimulus cellular response to oleic acid citrulline biosynthetic process 'de novo' pyrimidine nucleobase biosynthetic process glutamine metabolic process hepatocyte differentiation homocysteine metabolic process liver development midgut development monoatomic anion homeostasis nitric oxide metabolic process response to alcohol response to amine response to amino acid response to cAMP response to dexamethasone response to food response to glucagon response to glucocorticoid response to growth hormone response to lipopolysaccharide response to oleic acid response to starvation response to steroid hormone response to toxic substance response to xenobiotic stimulus response to zinc ion triglyceride catabolic process urea cycle vasodilation	cytoplasm cytosol mitochondrial inner membrane mitochondrial matrix mitochondrial nucleoid mitochondrion nucleolus plasma membrane protein-containing complex sperm midpiece sperm principal piece	duodenum liver small intestine	The mitochondrial enzyme encoded by this gene catalyzes synthesis of carbamoyl phosphate from ammonia and bicarbonate. This reaction is the first committed step of the urea cycle, which is important in the removal of excess urea from cells. The encoded protein may also represent a core mitochondrial nucleoid protein. Three transcript variants encoding different isoforms have been found for this gene. The shortest isoform may not be localized to the mitochondrion. Mutations in this gene have been associated with carbamoyl phosphate synthetase deficiency, susceptibility to persistent pulmonary hypertension, and susceptibility to venoocclusive disease after bone marrow transplantation.[provided by RefSeq, May 2010]	Carbamoyl Phosphate Synthetase 1 (CPS1) (Exon 6) Gene Editing Carbamoyl Phosphate Synthetase 1 (CPS1) Activators Carbamoyl Phosphate Synthetase 1 (CPS1) Allosteric Inhibitors Carbamoyl Phosphate Synthetase 1 (CPS1) Mimetics CPS1 Expression Enhancers	2026-02-18	1373	1373	P31327	8	Launched	Yes	4	6	2
carbamoyl-phosphate synthetase 2, aspartate transcarbamylase, and dihydroorotase	CAD	Ammonium-dependent carbamoyl phosphate synthase Aspartate carbamoyltransferase CAD CAD protein CAD trifunctional protein CAD variant 1 carbamoyl phosphate synthetase 2-aspartate transcarbamylase-dihydroorotase Carbamoyl phosphate synthetase 2-aspartate transcarbamylase-dihydroorotase carbamoyl-phosphate synthetase 2, aspartate transcarbamylase, and dihydroorotase Carbamoyl-phosphate synthetase 2, aspartate transcarbamylase, and dihydroorotase, transcript variant 1 Carbamylaspartotranskinase CDG1Z CPS CPSase DEE50 Dihydroorotase EIEE50 GATase GATD4 GLNase Glutamine amidotransferase Glutamine-dependent carbamoyl phosphate synthase Glutamine-dependent carbamoyl-phosphate synthase Multifunctional protein CAD Multifunctional protein CAD (isoform 1) PYR1_HUMAN	Homo sapiens (human)	amino acid binding aspartate binding aspartate carbamoyltransferase activity ATP binding carbamoyl-phosphate synthase (ammonia) activity carbamoyl-phosphate synthase (glutamine-hydrolyzing) activity carboxyl- or carbamoyltransferase activity catalytic activity dihydroorotase activity enzyme binding glutaminase activity hydrolase activity hydrolase activity, acting on carbon-nitrogen (but not peptide) bonds hydrolase activity, acting on carbon-nitrogen (but not peptide) bonds, in cyclic amides identical protein binding ligase activity metal ion binding nucleotide binding protein binding protein kinase activity transferase activity zinc ion binding	amino acid metabolic process animal organ regeneration cellular response to epidermal growth factor stimulus cellular response to xenobiotic stimulus citrulline biosynthetic process 'de novo' pyrimidine nucleobase biosynthetic process 'de novo' UMP biosynthetic process female pregnancy glutamine metabolic process heart development lactation L-glutamine catabolic process liver development nucleobase-containing small molecule metabolic process peptidyl-threonine phosphorylation phosphate-containing compound metabolic process protein autophosphorylation pyrimidine-containing compound biosynthetic process pyrimidine nucleoside biosynthetic process pyrimidine nucleotide biosynthetic process response to amine response to caffeine response to cortisol response to insulin response to starvation response to testosterone UDP biosynthetic process UTP biosynthetic process xenobiotic metabolic process	cell projection cytoplasm cytosol extracellular exosome membrane neuronal cell body nuclear matrix nucleus protein-containing complex terminal bouton	adrenal appendix bone marrow brain colon duodenum endometrium esophagus fat gall bladder heart kidney liver lung lymph node ovary pancreas placenta prostate salivary gland skin small intestine spleen stomach testis thyroid urinary bladder	The de novo synthesis of pyrimidine nucleotides is required for mammalian cells to proliferate. This gene encodes a trifunctional protein which is associated with the enzymatic activities of the first 3 enzymes in the 6-step pathway of pyrimidine biosynthesis: carbamoylphosphate synthetase (CPS II), aspartate transcarbamoylase, and dihydroorotase. This protein is regulated by the mitogen-activated protein kinase (MAPK) cascade, which indicates a direct link between activation of the MAPK cascade and de novo biosynthesis of pyrimidine nucleotides. Alternative splicing results in multiple transcript variants encoding different isoforms. [provided by RefSeq, Apr 2015]	Aspartate Carbamoyltransferase Inhibitors CAD protein (CAD) Inhibitors	2025-12-12	790	790	P27708	8	Phase III	No	30	0	2
Carbonic Anhydrase (nonspecified subtype)		CA Carbonic Anhydrase (nonspecified subtype)	Homo sapiens (human)					It is a non specified suptype	Carbonic Anhydrase Activators Carbonic Anhydrase Inhibitors Drugs Targeting Carbonic Anhydrases	2026-01-21				465	Launched	Yes	674	0	0
carbonic anhydrase 1	CA1	CA-I CA1 CA1 variant 1 CA1 variant 3 CAB CAH1_HUMAN Car1 carbonate dehydratase I Carbonate dehydratase I carbonic anhydrase 1 Carbonic anhydrase 1 Carbonic anhydrase 1 (isoform a) Carbonic anhydrase B carbonic anhydrase B Carbonic anhydrase I carbonic anhydrase I Carbonic anhydrase type I Carbonic dehydratase Cyanamide hydratase CA1 cyanamide hydratase CA1 epididymis secretory protein Li 11 epididymis secretory sperm binding protein HEL-S-11	Homo sapiens (human)	arylesterase activity carbonate dehydratase activity cyanamide hydratase activity hydro-lyase activity lyase activity metal ion binding protein binding zinc ion binding	response to fructose	cytoplasm cytosol extracellular exosome	bone marrow colon	Carbonic anhydrases (CAs) are a large family of zinc metalloenzymes that catalyze the reversible hydration of carbon dioxide. They participate in a variety of biological processes, including respiration, calcification, acid-base balance, bone resorption, and the formation of aqueous humor, cerebrospinal fluid, saliva and gastric acid. They show extensive diversity in tissue distribution and in their subcellular localization. This CA1 gene is closely linked to the CA2 and CA3 genes on chromosome 8. It encodes a cytosolic protein that is found at the highest level in erythrocytes. Allelic variants of this gene have been described in some populations. Alternative splicing and the use of alternative promoters results in multiple transcript variants. [provided by RefSeq, Nov 2016]	Carbonic Anhydrase Type I Activators Carbonic Anhydrase Type I Inhibitors	2026-02-27	759	759	P00915	906	Launched	No	4529	3	0
carbonic anhydrase 12	CA12	CA-XII CA12 CA12 variant 1 CA12 variant 3 CAH12_HUMAN Carbonate dehydratase XII carbonate dehydratase XII carbonic anhydrase 12 Carbonic anhydrase 12 Carbonic anhydrase 12 (isoform 1) Carbonic anhydrase 12 (isoform 3) Carbonic anhydrase 12, transcript variant 1 Carbonic anhydrase 12, transcript variant 3 Carbonic anhydrase XII carbonic anhydrase XII carbonic dehydratase Carbonic dehydratase Carbonic dehydratase XII CAXII HsT18816 T18816 Tumor antigen HOM-RCC-3.1.3 tumor antigen HOM-RCC-3.1.3	Homo sapiens (human)	carbonate dehydratase activity lyase activity metal ion binding zinc ion binding	chloride ion homeostasis estrous cycle	apical plasma membrane basolateral plasma membrane membrane plasma membrane	appendix colon endometrium esophagus kidney pancreas skin urinary bladder	Carbonic anhydrases (CAs) are a large family of zinc metalloenzymes that catalyze the reversible hydration of carbon dioxide. They participate in a variety of biological processes, including respiration, calcification, acid-base balance, bone resorption, and the formation of aqueous humor, cerebrospinal fluid, saliva, and gastric acid. This gene product is a type I membrane protein that is highly expressed in normal tissues, such as kidney, colon and pancreas, and has been found to be overexpressed in 10% of clear cell renal carcinomas. Three transcript variants encoding different isoforms have been identified for this gene. [provided by RefSeq, Jun 2014]	Anti-CA12 (Carbonic Anhydrase Type XII) Carbonic Anhydrase Type XII Activators Carbonic Anhydrase Type XII Inhibitors Drugs Targeting Carbonic Anhydrase Type XII	2026-02-24	771	771	O43570	1089	Launched	Yes	1967	0	1
carbonic anhydrase 13	CA13	CA-XIII CA13 CAH13_HUMAN carbonate dehydratase XIII Carbonate dehydratase XIII Carbonic acid anhydrase 13 carbonic anhydrase 13 Carbonic anhydrase 13 Carbonic anhydrase XIII carbonic anhydrase XIII CAXIII FLJ37995 MGC59868	Homo sapiens (human)	carbonate dehydratase activity lyase activity metal ion binding protein binding zinc ion binding		cytoplasm cytosol myelin sheath	adrenal appendix brain colon duodenum endometrium esophagus gall bladder heart kidney liver lung prostate salivary gland skin small intestine stomach testis thyroid urinary bladder	Predicted to enable carbonate dehydratase activity. Predicted to be located in intracellular membrane-bounded organelle and myelin sheath. Predicted to be active in cytosol. [provided by Alliance of Genome Resources, Apr 2025]	Carbonic Anhydrase Type XIII Activators Carbonic Anhydrase Type XIII Inhibitors Drugs Targeting Carbonic Anhydrase Type XIII	2025-12-28	377677	377677	Q8N1Q1	65	Launched	Yes	301	0	0
carbonic anhydrase 2	CA2	CA-II CA2 CA2 variant 1 CAC CAH2_HUMAN CAII Car2 Carbonate dehydratase II carbonate dehydratase II Carbonic anhydrase 2 carbonic anhydrase 2 Carbonic anhydrase 2 (isoform 1) carbonic anhydrase B Carbonic anhydrase B Carbonic anhydrase C carbonic anhydrase C carbonic anhydrase II Carbonic anhydrase II carbonic dehydratase cyanamide hydratase CA2 Cyanamide hydratase CA2 epididymis luminal protein 76 epididymis secretory protein Li 282 HEL-76 HEL-S-282	Homo sapiens (human)	arylesterase activity carbonate dehydratase activity cyanamide hydratase activity lyase activity metal ion binding protein binding zinc ion binding	angiotensin-activated signaling pathway carbon dioxide transport cellular response to fluid shear stress estrous cycle kidney development morphogenesis of an epithelium neuron cellular homeostasis odontogenesis of dentin-containing tooth osteoclast differentiation positive regulation of bone resorption positive regulation of cellular pH reduction positive regulation of dipeptide transmembrane transport positive regulation of osteoclast differentiation positive regulation of synaptic transmission, GABAergic regulation of bone resorption regulation of cellular pH regulation of chloride transport regulation of intracellular pH regulation of monoatomic anion transport response to estrogen response to formaldehyde response to pH response to steroid hormone response to zinc ion secretion	apical part of cell axon basolateral plasma membrane cytoplasm cytosol extracellular exosome microvillus myelin sheath plasma membrane	bone marrow brain colon duodenum gall bladder kidney liver lung skin stomach	The protein encoded by this gene is one of several isozymes of carbonic anhydrase, which catalyzes reversible hydration of carbon dioxide. Defects in this enzyme are associated with osteopetrosis and renal tubular acidosis. Two transcript variants encoding different isoforms have been found for this gene. [provided by RefSeq, Jun 2014]	CA2 Expression Inhibitors Carbonic Anhydrase Type II Activators Carbonic Anhydrase Type II Degradation Inducers Carbonic Anhydrase Type II Gene Editing Carbonic Anhydrase Type II Inhibitors Drugs Targeting Carbonic Anhydrase Type II	2026-02-19	760	760	P00918	1750	Launched	Yes	5100	5	2
carbonic anhydrase 4	CA4	CA-IV CA4 CA4 variant 1 CAH4_HUMAN CAIV Car4 Carbonate dehydratase IV carbonate dehydratase IV carbonic anhydrase 4 Carbonic anhydrase 4 carbonic anhydrase IV Carbonic anhydrase IV Carbonic anhydrase type IV carbonic dehydratase IV Carbonic dehydratase IV RP17	Homo sapiens (human)	carbonate dehydratase activity lyase activity metal ion binding protein binding zinc ion binding	bicarbonate transport response to steroid hormone response to xenobiotic stimulus	apical plasma membrane basolateral plasma membrane brush border membrane cell surface endoplasmic reticulum-Golgi intermediate compartment external side of plasma membrane extracellular exosome Golgi apparatus perinuclear region of cytoplasm rough endoplasmic reticulum secretory granule membrane side of membrane trans-Golgi network transport vesicle membrane	bone marrow brain colon fat gall bladder heart kidney lung skin testis thyroid	Carbonic anhydrases (CAs) are a large family of zinc metalloenzymes that catalyze the reversible hydration of carbon dioxide. They participate in a variety of biological processes, including respiration, calcification, acid-base balance, bone resorption, and the formation of aqueous humor, cerebrospinal fluid, saliva, and gastric acid. They show extensive diversity in tissue distribution and in their subcellular localization. This gene encodes a glycosylphosphatidyl-inositol-anchored membrane isozyme expressed on the luminal surfaces of pulmonary (and certain other) capillaries and proximal renal tubules. Its exact function is not known; however, it may have a role in inherited renal abnormalities of bicarbonate transport. [provided by RefSeq, Jul 2008]	CA4 Expression Inhibitors Carbonic Anhydrase Type IV Activators Carbonic Anhydrase Type IV Inhibitors Drugs Targeting Carbonic Anhydrase Type IV	2026-02-12	762	762	P22748	162	Phase II	No	696	6	0
carbonic anhydrase 6	CA6	CA-VI CA6 CA6 variant 1 CA6 variant 2 CAH6_HUMAN Carbonate dehydratase VI carbonate dehydratase VI Carbonic anhydrase 6 carbonic anhydrase 6 Carbonic anhydrase 6 (isoform 1) Carbonic anhydrase 6 (isoform 2) carbonic anhydrase VI Carbonic anhydrase VI carbonic anhydrase VI nirs variant 2 GUSTIN Salivary carbonic anhydrase salivary carbonic anhydrase Secreted carbonic anhydrase secreted carbonic anhydrase	Homo sapiens (human)	carbonate dehydratase activity lyase activity metal ion binding zinc ion binding	detection of chemical stimulus involved in sensory perception of bitter taste	cytosol extracellular exosome extracellular region extracellular space	salivary gland	The protein encoded by this gene is one of several isozymes of carbonic anhydrase. This protein is found only in salivary glands and saliva and protein may play a role in the reversible hydratation of carbon dioxide though its function in saliva is unknown. [provided by RefSeq, Jul 2008]	Carbonic Anhydrase Type VI Inhibitors	2025-12-28	765	765	P23280	39	Launched	Yes	264	0	0
carbonic anhydrase 7	CA7	CA-VII CA7 CA7 variant 1 CAH7_HUMAN Carbonate dehydratase VII carbonate dehydratase VII Carbonic anhydrase 7 carbonic anhydrase 7 Carbonic anhydrase 7 (isoform 1) Carbonic anhydrase VII carbonic anhydrase VII Carbonic dehydratase VII carbonic dehydratase VII CAVII	Homo sapiens (human)	carbonate dehydratase activity lyase activity metal ion binding zinc ion binding	neuron cellular homeostasis positive regulation of cellular pH reduction positive regulation of synaptic transmission, GABAergic regulation of chloride transport regulation of intracellular pH	cytoplasm cytosol	brain colon duodenum small intestine	Carbonic anhydrases are a large family of zinc metalloenzymes that catalyze the reversible hydration of carbon dioxide. They participate in a variety of biological processes, including respiration, calcification, acid-base balance, bone resorption, and the formation of aqueous humor, cerebrospinal fluid, saliva, and gastric acid. They show extensive diversity in tissue distribution and in their subcellular localization. The cytosolic protein encoded by this gene is predominantly expressed in the brain and contributes to bicarbonate driven GABAergic neuron excitation. Alternative splicing in the coding region results in multiple transcript variants encoding different isoforms. [provided by RefSeq, Aug 2018]	CA7 Expression Inhibitors Carbonic Anhydrase Type VII Activators Carbonic Anhydrase Type VII Inhibitors	2026-01-18	766	766	P43166	342	Launched	Yes	684	0	0
carbonic anhydrase 9	CA9	CA-IX CA9 CAH9_HUMAN CAIX Carbonate dehydratase 9 carbonate dehydratase IX Carbonate dehydratase IX carbonic anhydrase 9 Carbonic anhydrase 9 carbonic anhydrase IX Carbonic anhydrase IX Carbonic anhydrase type IX carbonic dehydratase Carbonic dehydratase G250 Membrane antigen MN membrane antigen MN MN P54/58N pMW1 RCC-associated antigen G250 RCC-associated protein G250 Renal cell carcinoma-associated antigen G250 renal cell carcinoma-associated antigen G250 s-CA IX sCAH9_(HUMAN) Soluble CA IX Soluble Carbonic Anhydrase IX	Homo sapiens (human)	carbonate dehydratase activity lyase activity metal ion binding molecular function activator activity protein binding zinc ion binding	morphogenesis of an epithelium response to hypoxia response to testosterone response to xenobiotic stimulus secretion	basolateral plasma membrane membrane microvillus membrane nucleolus nucleus	duodenum gall bladder skin small intestine stomach testis	Carbonic anhydrases (CAs) are a large family of zinc metalloenzymes that catalyze the reversible hydration of carbon dioxide. They participate in a variety of biological processes, including respiration, calcification, acid-base balance, bone resorption, and the formation of aqueous humor, cerebrospinal fluid, saliva, and gastric acid. They show extensive diversity in tissue distribution and in their subcellular localization. CA IX is a transmembrane protein and is one of only two tumor-associated carbonic anhydrase isoenzymes known. It is expressed in all clear-cell renal cell carcinoma, but is not detected in normal kidney or most other normal tissues. It may be involved in cell proliferation and transformation. This gene was mapped to 17q21.2 by fluorescence in situ hybridization, however, radiation hybrid mapping localized it to 9p13-p12. [provided by RefSeq, Jun 2014]	Anti-CA9 (Carbonic Anhydrase IX) Carbonic Anhydrase Type IX Activators Carbonic Anhydrase Type IX Degradation Inducers Carbonic Anhydrase Type IX Inhibitors Drugs Targeting Carbonic Anhydrase Type IX	2026-02-27	768	768	Q16790	1508	Launched	Yes	2652	3	4
carboxylesterase 1	CES1	ACAT acyl coenzyme A:cholesterol acyltransferase Acyl coenzyme A:cholesterol acyltransferase Acyl-coenzyme A:cholesterol acyltransferase brain carboxylesterase hBr1 Brain carboxylesterase hBr1 Carboxylesterase 1 carboxylesterase 1 carboxylesterase 1 (monocyte/macrophage serine esterase 1) Carboxylesterase 1, transcript variant 1 Carboxylesterase 1, transcript variant 2 Carboxylesterase 1, transcript variant 3 Carboxylesterase 2 (liver) carboxylesterase 2 (liver) CE-1 CEH CES1 CES1 variant 1 CES1 variant 2 CES1 variant 3 CES2 Cholesteryl ester hydrolase cholesteryl ester hydrolase cocaine carboxylesterase Cocaine carboxylesterase egasyn Egasyn EST1_HUMAN hCE-1 HMSE HMSE1 human monocyte/macrophage serine esterase 1 Liver carboxylesterase Liver carboxylesterase 1 Liver carboxylesterase 1 (isoform a) Liver carboxylesterase 1 (isoform b) Liver carboxylesterase 1 (isoform c) Methylumbelliferyl-acetate deacetylase 1 methylumbelliferyl-acetate deacetylase 1 MGC117365 Monocyte/macrophage serine esterase monocyte/macrophage serine esterase PCE-1 PMPMEase Polyisoprenylated methylated protein methyl esterase REH Retinyl ester hydrolase retinyl ester hydrolase serine esterase 1 Serine esterase 1 SES1 TGH triacylglycerol hydrolase Triacylglycerol hydrolase	Homo sapiens (human)	carboxylesterase activity carboxylic ester hydrolase activity hydrolase activity methylumbelliferyl-acetate deacetylase activity protein binding retinyl-palmitate esterase activity sterol ester esterase activity	acyl-CoA metabolic process acylglycerol catabolic process cellular response to cholesterol cellular response to cold cellular response to low-density lipoprotein particle stimulus cholesterol biosynthetic process cholesterol ester hydrolysis involved in cholesterol transport cholesterol homeostasis cholesterol metabolic process circadian temperature homeostasis cold-induced thermogenesis cytosolic lipolysis epithelial cell differentiation lipid catabolic process lipid metabolic process medium-chain fatty acid metabolic process negative regulation of cholesterol storage positive regulation of cholesterol efflux positive regulation of cholesterol metabolic process positive regulation of transcription by RNA polymerase II regulation of bile acid biosynthetic process regulation of bile acid secretion response to ethanol response to toxic substance retinoid metabolic process retinol metabolic process reverse cholesterol transport short-chain fatty acid catabolic process very-low-density lipoprotein particle assembly	cytoplasm cytosol endoplasmic reticulum endoplasmic reticulum lumen lipid droplet	fat gall bladder liver lung stomach	This gene encodes a member of the carboxylesterase large family. The family members are responsible for the hydrolysis or transesterification of various xenobiotics, such as cocaine and heroin, and endogenous substrates with ester, thioester, or amide bonds. They may participate in fatty acyl and cholesterol ester metabolism, and may play a role in the blood-brain barrier system. This enzyme is the major liver enzyme and functions in liver drug clearance. Mutations of this gene cause carboxylesterase 1 deficiency. Three transcript variants encoding three different isoforms have been found for this gene. [provided by RefSeq, Jun 2010]	Liver Carboxylesterase 1 (CES1; PMPMEase) Inhibitors	2026-02-27	1066	1066	P23141	70	Launched	No	225	4	6
carboxylesterase 2	CES2	carboxylesterase 2 Carboxylesterase 2 carboxylesterase 2 (intestine, liver) Carboxylesterase 2, transcript variant 1 CE-2 CES2 CES2 variant 1 CES2A1 Cocaine esterase Cocaine esterase (isoform 1) EST2_HUMAN hCE-2 iCE intestinal carboxylesterase; liver carboxylesterase-2 Methylumbelliferyl-acetate deacetylase 2 methylumbelliferyl-acetate deacetylase 2 PCE-2	Homo sapiens (human)	carboxylesterase activity carboxylic ester hydrolase activity hydrolase activity methylumbelliferyl-acetate deacetylase activity protein binding retinyl-palmitate esterase activity	cocaine catabolic process detoxification lipid metabolic process morphine catabolic process prostaglandin metabolic process retinol metabolic process xenobiotic metabolic process	endoplasmic reticulum endoplasmic reticulum lumen	adrenal colon duodenum esophagus heart kidney liver small intestine stomach thyroid	This gene encodes a member of the carboxylesterase large family. The family members are responsible for the hydrolysis or transesterification of various xenobiotics, such as cocaine and heroin, and endogenous substrates with ester, thioester, or amide bonds. They may participate in fatty acyl and cholesterol ester metabolism, and may play a role in the blood-brain barrier system. The protein encoded by this gene is the major intestinal enzyme and functions in intestine drug clearance. Alternatively spliced transcript variants have been found for this gene.[provided by RefSeq, Oct 2010]	Cocaine Esterase (CES2; CE-2) Inhibitors Drugs Targeting Cocaine Esterase (CES2; CE-2)	2026-02-01	8824	8824	O00748	54	Launched	Yes	198	7	2
Carboxypeptidase A (nonspecified subtype)		Carboxypeptidase A (nonspecified subtype)	Homo sapiens (human)					Carboxypeptidase A (A1-A6) hydrolyze the peptide bonds of the C-terminal residues with aromatic or aliphatic side-chains.	Carboxypeptidase A Inhibitors	2022-01-15				19	Phase II	No	35	1	0
carboxypeptidase B2	CPB2	Activation peptide carboxypeptidase B-like protein Carboxypeptidase B2 carboxypeptidase B2 Carboxypeptidase B2 (isoform 1) carboxypeptidase B2 (plasma) carboxypeptidase B2 (plasma, carboxypeptidase U) Carboxypeptidase B2, transcript variant 1 carboxypeptidase R Carboxypeptidase U CBP2 CBPB2_HUMAN CPB2 CPB2 variant 1 CPU pCPB PCPB Plasma carboxypeptidase B TAFI TAFI-AP_(HUMAN) Thrombin-activable fibrinolysis inhibitor thrombin-activable fibrinolysis inhibitor thrombin-activatable fibrinolysis inhibitor Thrombin-activatable fibrinolysis inhibitor	Homo sapiens (human)	carboxypeptidase activity hydrolase activity metal ion binding metallocarboxypeptidase activity metallopeptidase activity peptidase activity zinc ion binding	blood coagulation cellular response to glucose stimulus fibrinolysis hemostasis liver regeneration negative regulation of fibrinolysis negative regulation of hepatocyte proliferation negative regulation of plasminogen activation positive regulation of extracellular matrix constituent secretion protein catabolic process proteolysis response to xenobiotic stimulus	extracellular exosome extracellular region extracellular space	liver	Carboxypeptidases are enzymes that hydrolyze C-terminal peptide bonds. The carboxypeptidase family includes metallo-, serine, and cysteine carboxypeptidases. According to their substrate specificity, these enzymes are referred to as carboxypeptidase A (cleaving aliphatic residues) or carboxypeptidase B (cleaving basic amino residues). The protein encoded by this gene is activated by trypsin and acts on carboxypeptidase B substrates. After thrombin activation, the mature protein downregulates fibrinolysis. Polymorphisms have been described for this gene and its promoter region. Alternate splicing results in multiple transcript variants. [provided by RefSeq, Jun 2013]	Carboxypeptidase B2 (CPB2; CPU; TAFIa) Inhibitors CPB2 Expression Inhibitors	2025-12-17	1361	1361	Q96IY4	152	Phase II	Yes	75	10	3
carnitine palmitoyltransferase 1A	CPT1A	Carnitine O-palmitoyltransferase 1, liver isoform Carnitine O-palmitoyltransferase 1, liver isoform (isoform 1) Carnitine O-palmitoyltransferase 1, liver isoform (isoform 2) Carnitine O-palmitoyltransferase 1A (CPT-1A) Carnitine O-palmitoyltransferase I, liver isoform carnitine palmitoyltransferase 1A Carnitine palmitoyltransferase 1A carnitine palmitoyltransferase 1A (liver) Carnitine palmitoyltransferase 1A, transcript variant 1 Carnitine palmitoyltransferase 1A, transcript variant 2 carnitine palmitoyltransferase I, liver Carnitine palmitoyltransferase I, liver CPT I CPT1 CPT1-L CPT1A CPT1A variant 1 CPT1A variant 2 CPT1A_HUMAN CPTI-L L-CPT1 succinyltransferase CPT1A Succinyltransferase CPT1A	Homo sapiens (human)	acyltransferase activity carnitine O-palmitoyltransferase activity identical protein binding protein-macromolecule adaptor activity transferase activity	aflatoxin metabolic process carnitine metabolic process carnitine shuttle cellular response to fatty acid cytoplasmic pattern recognition receptor signaling pathway eating behavior epithelial cell differentiation fatty acid beta-oxidation fatty acid metabolic process glucose metabolic process lipid metabolic process liver regeneration long-chain fatty acid metabolic process positive regulation of fatty acid beta-oxidation positive regulation of innate immune response regulation of fatty acid beta-oxidation regulation of fatty acid oxidation regulation of insulin secretion response to alkaloid response to ethanol response to hypoxia response to nutrient response to nutrient levels response to tetrachloromethane response to xenobiotic stimulus triglyceride metabolic process	membrane mitochondrial outer membrane mitochondrion	adrenal appendix bone marrow brain colon duodenum endometrium esophagus fat gall bladder heart kidney liver lung lymph node ovary pancreas placenta prostate salivary gland skin small intestine spleen stomach testis thyroid urinary bladder	The mitochondrial oxidation of long-chain fatty acids is initiated by the sequential action of carnitine palmitoyltransferase I (which is located in the outer membrane and is detergent-labile) and carnitine palmitoyltransferase II (which is located in the inner membrane and is detergent-stable), together with a carnitine-acylcarnitine translocase. CPT I is the key enzyme in the carnitine-dependent transport across the mitochondrial inner membrane and its deficiency results in a decreased rate of fatty acid beta-oxidation. Alternatively spliced transcript variants encoding different isoforms have been found for this gene. [provided by RefSeq, Jul 2008]	Carnitine O-Palmitoyltransferase 1, Liver Isoform (CPT1-L; CPT1A) Degradation Inducers Carnitine O-Palmitoyltransferase 1, Liver Isoform (CPT1-L; CPT1A) Inhibitors CPT1A Expression Inhibitors Drugs Targeting Carnitine O-Palmitoyltransferase 1, Liver Isoform (CPT1-L; CPT1A)	2026-02-27	1374	1374	P50416	50	Phase II	No	108	38	15
casein kinase 1 alpha 1	CSNK1A1	casein kinase 1 alpha 1 Casein kinase 1 alpha 1, transcript variant 1 Casein kinase 1 alpha 1, transcript variant 2 Casein kinase I isoform alpha Casein kinase I isoform alpha (isoform 1) Casein kinase I isoform alpha (isoform 2) CK1 CK1a CK1alpha CKI-alpha CKIa CKIalpha clock regulator kinase Clock regulator kinase CSNK1A1 CSNK1A1 variant 1 CSNK1A1 variant 2 down-regulated in lung cancer Down-regulated in lung cancer epididymis secretory sperm binding protein Li 77p HEL-S-77p HLCDGP1 KC1A_HUMAN PRO2975	Homo sapiens (human)	ATP binding kinase activity nucleotide binding protein binding protein kinase activity protein serine kinase activity protein serine/threonine kinase activity transferase activity	autophagosome assembly cell division cell morphogenesis cell surface receptor signaling pathway cellular response to nutrient cellular response to nutrient levels Golgi organization intermediate filament cytoskeleton organization negative regulation of autophagy negative regulation of canonical Wnt signaling pathway negative regulation of NLRP3 inflammasome complex assembly negative regulation of signal transduction negative regulation of TORC1 signaling NLRP3 inflammasome complex assembly positive regulation of autophagy positive regulation of NLRP3 inflammasome complex assembly positive regulation of proteasomal ubiquitin-dependent protein catabolic process positive regulation of Rho protein signal transduction positive regulation of TORC1 signaling protein phosphorylation regulation of Wnt signaling pathway SCF-dependent proteasomal ubiquitin-dependent protein catabolic process signal transduction TORC1 signaling viral protein processing Wnt signaling pathway	beta-catenin destruction complex centrosome ciliary basal body cilium cytoplasm cytosol keratin filament kinetochore membrane mRNA cleavage and polyadenylation specificity factor complex nuclear speck nucleoplasm nucleus spindle	adrenal appendix bone marrow brain colon duodenum endometrium esophagus fat gall bladder heart kidney liver lung lymph node ovary pancreas placenta prostate salivary gland skin small intestine spleen stomach testis thyroid urinary bladder	Enables protein serine/threonine kinase activity. Involved in several processes, including intermediate filament cytoskeleton organization; positive regulation of proteasomal ubiquitin-dependent protein catabolic process; and regulation of signal transduction. Located in cytoskeleton and nucleus. Part of beta-catenin destruction complex. Biomarker of Alzheimer's disease and inclusion body myositis. [provided by Alliance of Genome Resources, Jul 2025]	Casein Kinase 1 Isoform alpha (CSNK1A1) Activators Casein Kinase 1 Isoform alpha (CSNK1A1) Degradation Inducers Casein Kinase 1 Isoform alpha (CSNK1A1) Inhibitors Casein Kinase 1 Isoform alpha (CSNK1A1)/E3 Ubiquitin-Protein Ligase Interaction Inducers Casein Kinase 1 Isoform alpha (CSNK1A1)/Protein Cereblon (CRBN) Interaction Inducers Casein Kinase I Isoform alpha (CSNK1A1)/Protein Cereblon (CRBN) Interaction Inducers	2026-02-22	1452	1452	P48729	237	Launched	Yes	343	0	14
Caspase (nonspecified subtype)		CASP Caspase (nonspecified subtype)	Homo sapiens (human)					It is a nonspecified subtype.	Caspase Activators Caspase Inhibitors Drugs Targeting Caspases Procaspase Activators	2025-12-17				297	Launched	Yes	710	3	0
caspase 1	CASP1	CASP-1 CASP1 CASP1 nirs variant 1 CASP1 variant alpha CASP1 variant beta CASP1(p10)_(HUMAN) CASP1(p20)_(HUMAN) CASP1_HUMAN caspase 1 Caspase 1 Caspase 1, apoptosis-related cysteine peptidase caspase 1, apoptosis-related cysteine peptidase Caspase 1, transcript variant alpha Caspase 1, transcript variant beta Caspase-1 Caspase-1 (isoform alpha) Caspase-1 (isoform beta) caspase-1 isoform alpha Caspase-1 subunit p10 Caspase-1 subunit p20 ICE IL-1 beta-converting enzyme IL-1BC IL1B-convertase IL1BC IL1BCE Interleukin 1 converting enzyme interleukin 1, beta, convertase Interleukin 1, beta, convertase interleukin 1-B converting enzyme Interleukin 1-B converting enzyme Interleukin 1beta precursor proteinase Interleukin 1beta-converting endopeptidase Interleukin 1beta-converting enzyme Interleukin-1 beta convertase Interleukin-1 beta-converting enzyme Interleukin-1beta convertase Interleukin-1beta converting enzyme Interleukin-1beta precursor proteinase p45 P45 Precursor interleukin-1beta converting enzyme Pro-interleukin 1beta proteinase Prointerleukin 1beta protease Protease A Protease VII	Homo sapiens (human)	CARD domain binding cysteine-type endopeptidase activator activity involved in apoptotic process cysteine-type endopeptidase activity cysteine-type peptidase activity cytokine binding endopeptidase activity enzyme binding hydrolase activity identical protein binding kinase binding peptidase activity protein binding	AIM2 inflammasome complex assembly animal organ development apoptotic process cellular response to lipopolysaccharide cellular response to mechanical stimulus cellular response to type II interferon ceramide biosynthetic process cytokine precursor processing defense response to bacterium defense response to Gram-negative bacterium execution phase of apoptosis inflammatory response interleukin-18-mediated signaling pathway interleukin-1-mediated signaling pathway lung development membrane hyperpolarization memory microglial cell activation midgut development mitochondrial depolarization myoblast fusion negative regulation of transcription by RNA polymerase II pattern recognition receptor signaling pathway plasma membrane repair positive regulation of apoptotic process positive regulation of canonical NF-kappaB signal transduction positive regulation of circadian sleep/wake cycle, non-REM sleep positive regulation of cytokine production positive regulation of inflammatory response positive regulation of interleukin-18 production positive regulation of interleukin-1 alpha production positive regulation of interleukin-1 beta production positive regulation of neuron apoptotic process positive regulation of release of cytochrome c from mitochondria positive regulation of tumor necrosis factor-mediated signaling pathway programmed necrotic cell death protein autoprocessing protein catabolic process protein maturation protein poly-ADP-ribosylation protein processing protein secretion proteolysis pyroptotic cell death pyroptotic inflammatory response regulation of apoptotic process regulation of autophagy regulation of inflammatory response response to ATP response to bacterium response to hypoxia response to lipopolysaccharide response to paraquat response to toxic substance response to xenobiotic stimulus signaling receptor ligand precursor processing signal transduction system development	AIM2 inflammasome complex canonical inflammasome complex cytoplasm cytosol extracellular region extracellular space IPAF inflammasome complex mitochondrion NLRP1 inflammasome complex NLRP3 inflammasome complex plasma membrane protease inhibitor complex protein-containing complex	adrenal appendix bone marrow colon duodenum endometrium esophagus fat gall bladder heart kidney liver lung lymph node ovary placenta prostate salivary gland skin small intestine spleen stomach urinary bladder	This gene encodes a protein which is a member of the cysteine-aspartic acid protease (caspase) family. Sequential activation of caspases plays a central role in the execution-phase of cell apoptosis. Caspases exist as inactive proenzymes which undergo proteolytic processing at conserved aspartic residues to produce 2 subunits, large and small, that dimerize to form the active enzyme. This gene was identified by its ability to proteolytically cleave and activate the inactive precursor of interleukin-1, a cytokine involved in the processes such as inflammation, septic shock, and wound healing. This gene has been shown to induce cell apoptosis and may function in various developmental stages. Studies of a similar gene in mouse suggest a role in the pathogenesis of Huntington disease. Alternative splicing results in transcript variants encoding distinct isoforms. [provided by RefSeq, Mar 2012]	CASP1 Expression Inhibitors Caspase 1 (IL-1beta Converting Enzyme) Inhibitors	2026-02-27	834	834	P29466	413	Launched	Yes	575	211	31
caspase 2	CASP2	CASP-2 CASP-2L CASP2 CASP2 variant 1 CASP2 variant 3 CASP2_HUMAN Caspase 2 caspase 2 caspase 2 apoptosis-related cysteine peptidase Caspase 2, transcript variant 1 Caspase 2, transcript variant 3 caspase-2 Caspase-2 Caspase-2 (isoform 1) Caspase-2 subunit p12 Caspase-2 subunit p13 Caspase-2 subunit p18 Caspase-2L Caspase-2S ICH-1 ICH-1L ICH-1L/1S ICH1 MRT80 NEDD-2 NEDD2 NEDD2 protein Neural precursor cell expressed developmentally down-regulated protein 2 neural precursor cell expressed developmentally down-regulated protein 2 PPP1R57 Protease ICH-1 protease ICH-1 protein phosphatase 1, regulatory subunit 57 Protein phosphatase 1, regulatory subunit 57	Homo sapiens (human)	cysteine-type endopeptidase activity cysteine-type peptidase activity enzyme binding hydrolase activity identical protein binding peptidase activity protein binding protein domain specific binding	animal organ development apoptotic process apoptotic signaling pathway cellular response to mechanical stimulus DNA damage response, signal transduction by p53 class mediator ectopic germ cell programmed cell death execution phase of apoptosis extrinsic apoptotic signaling pathway in absence of ligand intrinsic apoptotic signaling pathway in response to DNA damage luteolysis negative regulation of apoptotic process negative regulation of necroptotic process neural retina development positive regulation of apoptotic process positive regulation of apoptotic signaling pathway positive regulation of neuron apoptotic process programmed cell death protein maturation protein processing proteolysis regulation of apoptotic process release of cytochrome c from mitochondria system development	cytoplasm cytosol endopeptidase complex mitochondrion nucleus	adrenal appendix bone marrow brain colon duodenum endometrium esophagus fat gall bladder heart kidney liver lung lymph node ovary pancreas placenta prostate salivary gland skin small intestine spleen stomach testis thyroid urinary bladder	This gene encodes a member of the cysteine-aspartic acid protease (caspase) family. Caspases mediate cellular apoptosis through the proteolytic cleavage of specific protein substrates. The encoded protein may function in stress-induced cell death pathways, cell cycle maintenance, and the suppression of tumorigenesis. Increased expression of this gene may play a role in neurodegenerative disorders including Alzheimer's disease, Huntington's disease and temporal lobe epilepsy. Alternatively spliced transcript variants encoding multiple isoforms have been observed for this gene. [provided by RefSeq, Jan 2011]	CASP2 Expression Inhibitors Caspase 2 Activators Caspase 2 Inhibitors	2025-12-17	835	835	P42575	42	Phase III	Yes	66	3	15
caspase 3	CASP3	Apopain APOPAIN apopain CASP-3 CASP3 CASP3 variant 1 CASP3_HUMAN caspase 3 Caspase 3 caspase 3, apoptosis-related cysteine peptidase Caspase 3, apoptosis-related cysteine protease caspase 3, apoptosis-related cysteine protease Caspase 3, transcript variant 1 Caspase-3 Caspase-3 (isoform a) Caspase-3 subunit p12 Caspase-3 subunit p17 CPP-32 CPP32 CPP32B Cysteine protease CPP32 cysteine protease CPP32 p12 CASP3_(HUMAN) p17 CASP3_(HUMAN) PARP cleavage protease procaspase3 Procaspase3 Protein Yama protein Yama SCA-1 SREBP cleavage activity 1 Yama Yama protein	Homo sapiens (human)	aspartic-type endopeptidase activity cyclin-dependent protein serine/threonine kinase inhibitor activity cysteine-type endopeptidase activity cysteine-type peptidase activity death receptor binding endopeptidase activity enzyme activator activity hydrolase activity peptidase activity phospholipase A2 activator activity protease binding protein binding protein-containing complex binding	animal organ development anterior neural tube closure apoptotic process apoptotic signaling pathway axonal fasciculation B cell homeostasis cell fate commitment cellular response to staurosporine DNA damage response epithelial cell apoptotic process erythrocyte differentiation execution phase of apoptosis fibroblast apoptotic process glial cell apoptotic process heart development hippocampus development interleukin-18-mediated signaling pathway intracellular signal transduction intrinsic apoptotic signaling pathway in response to endoplasmic reticulum stress intrinsic apoptotic signaling pathway in response to osmotic stress keratinocyte differentiation learning or memory leukocyte apoptotic process luteolysis negative regulation of activated T cell proliferation negative regulation of apoptotic process negative regulation of B cell proliferation negative regulation of cell cycle negative regulation of cyclin-dependent protein serine/threonine kinase activity negative regulation of cytokine production neuron apoptotic process neuron differentiation neurotrophin TRK receptor signaling pathway platelet formation positive regulation of amyloid-beta formation positive regulation of apoptotic DNA fragmentation positive regulation of apoptotic process positive regulation of neuron apoptotic process positive regulation of pyroptotic inflammatory response protein catabolic process protein maturation protein poly-ADP-ribosylation protein processing proteolysis pyroptotic inflammatory response regulation of macroautophagy regulation of neuron apoptotic process regulation of protein localization regulation of protein stability regulation of synaptic vesicle cycle response to amino acid response to anesthetic response to auditory stimulus response to cobalt ion response to estradiol response to ethanol response to glucocorticoid response to glucose response to hydrogen peroxide response to hypoxia response to insulin-like growth factor stimulus response to ionizing radiation response to lipopolysaccharide response to metal ion response to nicotine response to tumor necrosis factor response to UV response to wounding response to xenobiotic stimulus response to X-ray sensory perception of sound striated muscle cell differentiation swimming behavior synapse pruning T cell homeostasis	cytoplasm cytosol death-inducing signaling complex glutamatergic synapse neuronal cell body nucleoplasm nucleus postsynaptic density	adrenal appendix bone marrow brain colon duodenum endometrium esophagus fat gall bladder heart kidney liver lung lymph node ovary pancreas placenta prostate salivary gland skin small intestine spleen stomach testis thyroid urinary bladder	The protein encoded by this gene is a cysteine-aspartic acid protease that plays a central role in the execution-phase of cell apoptosis. The encoded protein cleaves and inactivates poly(ADP-ribose) polymerase while it cleaves and activates sterol regulatory element binding proteins as well as caspases 6, 7, and 9. This protein itself is processed by caspases 8, 9, and 10. It is the predominant caspase involved in the cleavage of amyloid-beta 4A precursor protein, which is associated with neuronal death in Alzheimer's disease. [provided by RefSeq, Aug 2017]	CASP3 Expression Inhibitors Caspase 3 Activators Caspase 3 Inhibitors Drugs Targeting Caspase 3 Procaspase 3 Activators Thioredoxin (TXN; TRX; TRDX)/Caspase 3 Interaction Inhibitors	2026-02-24	836	836	P42574	754	Launched	Yes	3146	127	94
caspase 8	CASP8	8L Alpha-2 Alpha-4 ALPS2B Apoptotic cysteine protease apoptotic cysteine protease Apoptotic protease Mch-5 apoptotic protease Mch-5 CAP4 Casp-8 CASP-8 CASP8 CASP8 variant 1 CASP8 variant 2 CASP8 variant 3 CASP8 variant 6 CASP8 variant 7 CASP8_HUMAN caspase 8 Caspase 8 Caspase 8 active prodomains p26:p24 caspase 8, apoptosis-related cysteine peptidase caspase 8, apoptosis-related cysteine protease Caspase 8, apoptosis-related cysteine protease Caspase 8, transcript variant 1 Caspase 8, transcript variant 2 Caspase 8, transcript variant 3 Caspase 8, transcript variant 6 Caspase 8, transcript variant 7 Caspase-8 Caspase-8 (isoform 1) Caspase-8 (isoform 17) Caspase-8 (isoform 2) Caspase-8 (isoform 3) Caspase-8 (isoform 5) Caspase-8 (isoform 7) Caspase-8 active prodomains p26/p24 Caspase-8 precursor Caspase-8 subunit p10 Caspase-8 subunit p18 FADD-homologous ICE/CED-3-like protease FADD-homologous ICE/ced-3-like protease FADD-like ICE FLICE ICE-like apoptotic protease 5 MACH MACH-alpha-1/2/3 protein MACH-beta-1/2/3/4 protein Mammalian Ced-3 homolog 5 Mch5 MCH5 MCH5-beta MORT1-associated ced-3 homolog MORT1-associated CED-3 homolog p10 CASP8_(HUMAN) p18 CASP8_(HUMAN) p26-p24 CASP8 HUMAN p26/p24 CASP8_(HUMAN) p26/p24 CASP8_HUMAN Procaspase-8L	Homo sapiens (human)	cysteine-type endopeptidase activity cysteine-type peptidase activity death effector domain binding death receptor binding hydrolase activity identical protein binding peptidase activity protein binding protein-containing complex binding scaffold protein binding tumor necrosis factor receptor binding ubiquitin protein ligase binding	angiogenesis animal organ development apoptotic process apoptotic signaling pathway B cell activation cardiac muscle tissue development cell differentiation cellular response to mechanical stimulus chordate embryonic development execution phase of apoptosis extrinsic apoptotic signaling pathway extrinsic apoptotic signaling pathway via death domain receptors heart development hepatocyte apoptotic process macrophage differentiation natural killer cell activation negative regulation of canonical NF-kappaB signal transduction negative regulation of necroptotic process neural tube formation positive regulation of apoptotic process positive regulation of canonical NF-kappaB signal transduction positive regulation of cell migration positive regulation of execution phase of apoptosis positive regulation of extrinsic apoptotic signaling pathway positive regulation of interleukin-1 beta production positive regulation of macrophage differentiation positive regulation of neuron apoptotic process positive regulation of proteolysis positive regulation of pyroptotic inflammatory response positive regulation of signal transduction protein catabolic process protein maturation protein processing proteolysis pyroptotic inflammatory response regulation of apoptotic process regulation of apoptotic signaling pathway regulation of cytokine production regulation of immune system process regulation of innate immune response regulation of thymocyte apoptotic process regulation of tumor necrosis factor-mediated signaling pathway response to anesthetic response to auditory stimulus response to cobalt ion response to estradiol response to ethanol response to lipopolysaccharide response to tumor necrosis factor self proteolysis syncytiotrophoblast cell differentiation involved in labyrinthine layer development T cell activation TRAIL-activated apoptotic signaling pathway	CD95 death-inducing signaling complex cell body cytoplasm cytoskeleton cytosol death-inducing signaling complex lamellipodium mitochondrial outer membrane mitochondrion nucleus plasma membrane protein-containing complex ripoptosome	adrenal appendix bone marrow colon duodenum endometrium esophagus fat gall bladder kidney liver lung lymph node ovary placenta prostate skin small intestine spleen stomach testis thyroid urinary bladder	This gene encodes a member of the cysteine-aspartic acid protease (caspase) family. Sequential activation of caspases plays a central role in the execution-phase of cell apoptosis. Caspases exist as inactive proenzymes composed of a prodomain, a large protease subunit, and a small protease subunit. Activation of caspases requires proteolytic processing at conserved internal aspartic residues to generate a heterodimeric enzyme consisting of the large and small subunits. This protein is involved in the programmed cell death induced by Fas and various apoptotic stimuli. The N-terminal FADD-like death effector domain of this protein suggests that it may interact with Fas-interacting protein FADD. This protein was detected in the insoluble fraction of the affected brain region from Huntington disease patients but not in those from normal controls, which implicated the role in neurodegenerative diseases. Many alternatively spliced transcript variants encoding different isoforms have been described, although not all variants have had their full-length sequences determined. [provided by RefSeq, Jul 2008]	CASP8 Expression Inhibitors Caspase 8 Activators Caspase 8 Inhibitors Procaspase 8 (Gln358Ala Mutant) Inhibitors Procaspase 8 (Gly418Ala Mutant) Inhibitors Procaspase 8 Inhibitors	2026-02-25	841	841	Q14790	167	Phase III	Yes	578	110	48
caspase 9	CASP9	APAF-3 APAF3 Apoptotic protease activating factor 3 apoptotic protease activating factor 3 Apoptotic protease Mch-6 Apoptotic protease MCH-6 apoptotic protease MCH-6 Apoptotic protease-activating factor 3 CA9 CASP-9 CASP9 CASP9 variant 3 CASP9 variant alpha CASP9_HUMAN Caspase 9 caspase 9 Caspase 9 p37 subunit caspase 9, apoptosis-related cysteine peptidase Caspase 9, transcript variant 3 Caspase 9, transcript variant alpha Caspase-9 Caspase-9 (isoform 3) Caspase-9 (isoform alpha) Caspase-9 subunit p10 Caspase-9 subunit p12 Caspase-9 subunit p35 Caspase-9 subunit p37 CASPASE-9c Caspase9 (p37)_(HUMAN) ICE-LAP6 ICE-like apoptotic protease 6 MCH6 p10 CASP9_(HUMAN) p12 CASP9_(HUMAN) p35 CASP9_(HUMAN) p37 CASP9_(HUMAN) p37 Caspase 9 subunit PPP1R56 Protein phosphatase 1, regulatory subunit 56 protein phosphatase 1, regulatory subunit 56	Homo sapiens (human)	cysteine-type endopeptidase activity cysteine-type peptidase activity enzyme activator activity hydrolase activity identical protein binding peptidase activity protein binding protein kinase binding	animal organ development apoptotic process cellular response to dexamethasone stimulus cellular response to UV DNA damage response epithelial cell apoptotic process fibroblast apoptotic process glial cell apoptotic process intrinsic apoptotic signaling pathway in response to DNA damage intrinsic apoptotic signaling pathway in response to endoplasmic reticulum stress kidney development leukocyte apoptotic process neuron apoptotic process platelet formation positive regulation of apoptotic process positive regulation of execution phase of apoptosis positive regulation of neuron apoptotic process protein maturation protein processing proteolysis regulation of apoptotic process response to anesthetic response to auditory stimulus response to cobalt ion response to estradiol response to ethanol response to hypoxia response to indole-3-methanol response to ischemia response to lipopolysaccharide response to UV signal transduction in response to DNA damage system development	apoptosome caspase complex cytoplasm cytosol mitochondrion nucleus protein-containing complex	adrenal appendix bone marrow brain colon duodenum endometrium esophagus fat gall bladder heart kidney liver lung lymph node ovary pancreas placenta prostate salivary gland skin small intestine spleen stomach testis thyroid urinary bladder	This gene encodes a member of the cysteine-aspartic acid protease (caspase) family. Sequential activation of caspases plays a central role in the execution-phase of cell apoptosis. Caspases exist as inactive proenzymes which undergo proteolytic processing at conserved aspartic residues to produce two subunits, large and small, that dimerize to form the active enzyme. This protein can undergo autoproteolytic processing and activation by the apoptosome, a protein complex of cytochrome c and the apoptotic peptidase activating factor 1; this step is thought to be one of the earliest in the caspase activation cascade. This protein is thought to play a central role in apoptosis and to be a tumor suppressor. Alternative splicing results in multiple transcript variants. [provided by RefSeq, May 2013]	Caspase 9 Activators Caspase 9 Inhibitors Caspase 9/Protein Phosphatase 2A (PP-2A) Interaction Inhibitors	2026-02-23	842	842	P55211	177	Phase III	Yes	924	30	64
catechol-O-methyltransferase	COMT	Catechol O-methyltransferase Catechol O-methyltransferase (isoform MB-COMT) Catechol O-methyltransferase (isoform S-COMT) catechol-O-methyltransferase catechol-O-methyltransferase isoform Catechol-O-methyltransferase isoform Catechol-O-methyltransferase, transcript variant 1 Catechol-O-methyltransferase, transcript variant 2 Catechol-O-methyltransferase, transcript variant 3 Catechol-O-methyltransferase, transcript variant 4 COMT COMT variant 1 COMT variant 2 COMT variant 3 COMT variant 4 COMT_HUMAN Epididymis secretory sperm binding protein Li 98n epididymis secretory sperm binding protein Li 98n HEL-S-98n MB-COMT S-COMT testicular tissue protein Li 42	Homo sapiens (human)	catechol O-methyltransferase activity magnesium ion binding metal ion binding methyltransferase activity O-methyltransferase activity protein binding transferase activity	artery development behavioral fear response catecholamine catabolic process catecholamine metabolic process catechol-containing compound metabolic process cellular response to cocaine cellular response to phosphate starvation cerebellar cortex morphogenesis cholesterol efflux cognition detection of temperature stimulus involved in sensory perception of pain developmental process dopamine catabolic process dopamine metabolic process dopamine secretion estrogen metabolic process exploration behavior fear response female pregnancy gene expression glomerulus development glycogen metabolic process habituation kidney development learning learning or memory lipid metabolic process macromolecule methylation mastication memory methylation multicellular organismal response to stress multicellular organism growth negative regulation of dopamine metabolic process negative regulation of smooth muscle cell proliferation nervous system process norepinephrine metabolic process norepinephrine secretion positive regulation of lactation prostaglandin metabolic process protein methylation protein phosphorylation regulation of blood pressure renal albumin absorption renal filtration renal sodium excretion renin secretion into blood stream response to amphetamine response to angiotensin response to corticosterone response to cytokine response to dopamine response to estrogen response to food response to hypoxia response to lipopolysaccharide response to olanzapine response to oxidative stress response to pain response to risperidone response to salt response to stress response to temperature stimulus response to toxic substance response to wounding response to xenobiotic stimulus short-term memory startle response synaptic transmission, dopaminergic visual learning	axon cell body cytoplasm cytosol dendrite dendritic spine endoplasmic reticulum extracellular exosome membrane plasma membrane postsynaptic membrane synapse vesicle	adrenal appendix bone marrow brain colon duodenum endometrium esophagus fat gall bladder heart kidney liver lung lymph node ovary pancreas placenta prostate salivary gland skin small intestine spleen stomach testis thyroid urinary bladder	Catechol-O-methyltransferase catalyzes the transfer of a methyl group from S-adenosylmethionine to catecholamines, including the neurotransmitters dopamine, epinephrine, and norepinephrine. This O-methylation results in one of the major degradative pathways of the catecholamine transmitters. In addition to its role in the metabolism of endogenous substances, COMT is important in the metabolism of catechol drugs used in the treatment of hypertension, asthma, and Parkinson disease. COMT is found in two forms in tissues, a soluble form (S-COMT) and a membrane-bound form (MB-COMT). The differences between S-COMT and MB-COMT reside within the N-termini. Several transcript variants are formed through the use of alternative translation initiation sites and promoters. [provided by RefSeq, Sep 2008]	Catechol-O-Methyl Transferase (COMT) Activators Catechol-O-Methyl Transferase (COMT) Inhibitors COMT Expression Enhancers	2026-02-16	1312	1312	P21964	291	Launched	Yes	438	26	0
catenin beta 1	CTNNB1	armadillo Armadillo Beta-Catenin beta-Catenin Beta-catenin catenin (cadherin-associated protein), beta 1, 88kDa Catenin (cadherin-associated protein), beta 1, 88kDa Catenin beta 1 catenin beta 1 Catenin beta 1, transcript variant 1 Catenin beta 1, transcript variant 2 Catenin beta 1, transcript variant 3 Catenin beta 1, transcript variant 4 Catenin beta-1 Catenin beta-1 (isoform 1) Catenin beta-1 (isoform 2) CTNB1_HUMAN CTNNB CTNNB1 CTNNB1 variant 1 CTNNB1 variant 2 CTNNB1 variant 3 CTNNB1 variant 4 DKFZp686D02253 EVR7 FLJ25606 FLJ37923 MRD19 NEDSDV	Homo sapiens (human)	alpha-catenin binding cadherin binding chromatin binding disordered domain specific binding DNA-binding transcription factor binding enzyme binding histone methyltransferase binding I-SMAD binding kinase binding nuclear estrogen receptor binding nuclear receptor binding phosphatase binding protein binding protein kinase binding protein phosphatase binding RNA polymerase II-specific DNA-binding transcription factor binding signaling receptor binding SMAD binding transcription coactivator activity transcription coregulator binding transcription corepressor binding transcription factor binding transmembrane transporter binding ubiquitin protein ligase binding	acinar cell differentiation adherens junction assembly adherens junction organization angiogenesis animal organ development anterior/posterior axis specification apoptotic signaling pathway astrocyte-dopaminergic neuron signaling bicellular tight junction assembly bone remodeling bone resorption branching involved in blood vessel morphogenesis branching involved in ureteric bud morphogenesis canonical NF-kappaB signal transduction canonical Wnt signaling pathway canonical Wnt signaling pathway involved in mesenchymal stem cell differentiation cardiac muscle cell proliferation cardiac vascular smooth muscle cell differentiation cell adhesion cell-cell adhesion cell-cell adhesion mediated by cadherin cell-cell junction organization cell differentiation cell fate determination cell fate specification cell-matrix adhesion cell maturation cell morphogenesis cell population proliferation cellular response to fibroblast growth factor stimulus cellular response to growth factor stimulus cellular response to indole-3-methanol cellular response to insulin-like growth factor stimulus cellular response to lithium ion cellular response to mechanical stimulus cellular response to zinc ion starvation central nervous system vasculogenesis chemical synaptic transmission chondrocyte differentiation coronary artery morphogenesis cranial ganglion development cranial skeletal system development cytokine-mediated signaling pathway dendrite development detection of mechanical stimulus detection of muscle stretch dorsal root ganglion development dorsal/ventral axis specification dorsal/ventral pattern formation ectoderm development embryonic axis specification embryonic brain development embryonic digit morphogenesis embryonic foregut morphogenesis embryonic forelimb morphogenesis embryonic heart tube development embryonic hindlimb morphogenesis embryonic organ development embryonic skeletal limb joint morphogenesis endodermal cell fate commitment endoderm formation endothelial tube morphogenesis epicardium-derived cardiac vascular smooth muscle cell differentiation epidermal growth factor receptor signaling pathway epididymis development epithelial cell development epithelial cell differentiation involved in prostate gland development epithelial cell proliferation involved in prostate gland development epithelial to mesenchymal transition epithelial tube branching involved in lung morphogenesis establishment of blood-brain barrier establishment of blood-retinal barrier fibroblast growth factor receptor signaling pathway forebrain development fungiform papilla formation gastrulation with mouth forming second gene expression genitalia morphogenesis glial cell fate determination hair cell differentiation hair cycle process hair follicle morphogenesis hair follicle placode formation heart development hemopoiesis hindbrain development intracellular protein localization in utero embryonic development kidney development layer formation in cerebral cortex lens morphogenesis in camera-type eye limb development liver development long-term synaptic depression lung-associated mesenchyme development lung cell differentiation lung development lung epithelial cell differentiation lung induction male genitalia development MAPK cascade mesenchymal cell proliferation involved in lung development mesenchymal stem cell differentiation mesenchymal to epithelial transition mesenchyme development mesenchyme morphogenesis metanephros morphogenesis midbrain development midbrain dopaminergic neuron differentiation midgut development morphogenesis of embryonic epithelium myoblast differentiation myoblast proliferation negative regulation of angiogenesis negative regulation of apoptotic process negative regulation of apoptotic signaling pathway negative regulation of canonical Wnt signaling pathway negative regulation of cell differentiation negative regulation of cell population proliferation negative regulation of chondrocyte differentiation negative regulation of DNA-templated transcription negative regulation of gene expression negative regulation of mesenchymal to epithelial transition involved in metanephros morphogenesis negative regulation of mitotic cell cycle, embryonic negative regulation of neurogenesis negative regulation of neuron apoptotic process negative regulation of oligodendrocyte differentiation negative regulation of osteoclast differentiation negative regulation of oxidative stress-induced neuron intrinsic apoptotic signaling pathway negative regulation of protein sumoylation negative regulation of transcription by RNA polymerase II nephron tubule formation nervous system development neural plate development neuroblast proliferation neuron differentiation neuron fate determination neuron migration neuron projection extension odontogenesis of dentin-containing tooth oligodendrocyte differentiation oocyte development osteoblast differentiation osteoclast differentiation outflow tract morphogenesis oviduct development pancreas development positive regulation of angiogenesis positive regulation of apoptotic process positive regulation of blood vessel branching positive regulation of branching involved in lung morphogenesis positive regulation of canonical NF-kappaB signal transduction positive regulation of cell population proliferation positive regulation of determination of dorsal identity positive regulation of DNA-templated transcription positive regulation of endothelial cell differentiation positive regulation of epithelial cell differentiation positive regulation of epithelial cell proliferation involved in prostate gland development positive regulation of epithelial to mesenchymal transition positive regulation of fibroblast growth factor receptor signaling pathway positive regulation of gene expression positive regulation of heparan sulfate proteoglycan biosynthetic process positive regulation of homotypic cell-cell adhesion positive regulation of MAPK cascade positive regulation of mesenchymal cell proliferation positive regulation of myoblast proliferation positive regulation of neural precursor cell proliferation positive regulation of neuroblast proliferation positive regulation of neuron apoptotic process positive regulation of odontoblast differentiation positive regulation of osteoblast differentiation positive regulation of skeletal muscle tissue development positive regulation of stem cell proliferation positive regulation of telomere maintenance via telomerase positive regulation of transcription by RNA polymerase II positive regulation of transcription elongation by RNA polymerase II proteasome-mediated ubiquitin-dependent protein catabolic process protein localization to cell surface protein polyubiquitination proximal/distal pattern formation regulation of angiogenesis regulation of apoptotic process regulation of calcium ion import regulation of cell differentiation regulation of cell population proliferation regulation of centriole-centriole cohesion regulation of centromeric sister chromatid cohesion regulation of epithelial cell differentiation regulation of epithelial to mesenchymal transition regulation of fibroblast proliferation regulation of gene expression regulation of myelination regulation of nephron tubule epithelial cell differentiation regulation of neurogenesis regulation of osteoblast differentiation regulation of osteoclast differentiation regulation of protein localization to cell surface regulation of protein ubiquitination regulation of secondary heart field cardioblast proliferation regulation of smooth muscle cell proliferation regulation of synapse assembly regulation of T cell proliferation regulation of timing of anagen regulation of transcription by RNA polymerase II renal inner medulla development renal outer medulla development renal vesicle formation response to activity response to cadmium ion response to cytokine response to estradiol response to estrogen response to hormone response to xenobiotic stimulus Schwann cell proliferation skeletal system development skin development smooth muscle cell differentiation stem cell population maintenance stem cell proliferation sympathetic ganglion development synapse organization synaptic vesicle clustering synaptic vesicle transport T cell differentiation T cell differentiation in thymus thymus development tissue homeostasis trachea formation trachea morphogenesis transcription by RNA polymerase II vasculature development vasculogenesis ventricular compact myocardium morphogenesis Wnt signaling pathway	adherens junction anchoring junction apical junction complex apical part of cell apicolateral plasma membrane beta-catenin destruction complex beta-catenin-ICAT complex beta-catenin-TCF7L2 complex beta-catenin-TCF complex bicellular tight junction catenin complex catenin-TCF7L2 complex cell-cell junction cell cortex cell junction cell periphery cell projection membrane centrosome chromatin ciliary basal body cilium cytoplasm cytoskeleton cytosol euchromatin extracellular exosome fascia adherens flotillin complex focal adhesion glutamatergic synapse intercalated disc lamellipodium lateral plasma membrane membrane microvillus membrane nucleoplasm nucleus perinuclear region of cytoplasm plasma membrane postsynaptic density, intracellular component postsynaptic membrane presynaptic active zone cytoplasmic component presynaptic membrane protein-containing complex protein-DNA complex Schaffer collateral - CA1 synapse Scrib-APC-beta-catenin complex spindle pole synapse transcription regulator complex Wnt signalosome Z disc	adrenal appendix bone marrow brain colon duodenum endometrium esophagus fat gall bladder heart kidney liver lung lymph node ovary pancreas placenta prostate salivary gland skin small intestine spleen stomach testis thyroid urinary bladder	The protein encoded by this gene is part of a complex of proteins that constitute adherens junctions (AJs). AJs are necessary for the creation and maintenance of epithelial cell layers by regulating cell growth and adhesion between cells. The encoded protein also anchors the actin cytoskeleton and may be responsible for transmitting the contact inhibition signal that causes cells to stop dividing once the epithelial sheet is complete. Finally, this protein binds to the product of the APC gene, which is mutated in adenomatous polyposis of the colon. Mutations in this gene are a cause of colorectal cancer (CRC), pilomatrixoma (PTR), medulloblastoma (MDB), and ovarian cancer. Alternative splicing results in multiple transcript variants. [provided by RefSeq, Aug 2016]	Anti-CTNNB1 (Catenin beta-1) Catenin beta-1 (CTNNB1) (Asp145Ala)/BCL9 Interaction Inhibitors Catenin beta-1 (CTNNB1) (Lys181Ala)/BCL9 Interaction Inhibitors Catenin beta-1 (CTNNB1) (Ser37Cys) Gene Editing Catenin beta-1 (CTNNB1) (Ser45Pro) Gene Editing Catenin beta-1 (CTNNB1) Condensates Modulators Catenin beta-1 (CTNNB1) Degradation Inducers Catenin beta-1 (CTNNB1) Destabilizers Catenin beta-1 (CTNNB1) Inhibitors Catenin beta-1 (CTNNB1)/BCL9 Interaction Inhibitors Catenin beta-1 (CTNNB1)/CREB-Binding Protein (CREBBP; CBP) Interaction Inhibitors Catenin beta-1 (CTNNB1)/Death-Associated Protein Kinase 1 (DAPK1) Interaction Inhibitors Catenin beta-1 (CTNNB1)/F-Box/WD Repeat-Containing Protein 1A (BTRC) Interaction Inducers Catenin beta-1 (CTNNB1)/T-Cell Factor Interaction Inhibitors Catenin beta-1 (CTNNB1)/Transcription Factor 4 (TCF4) Interaction Inhibitors CTNNB1 Expression Inhibitors Drugs Targeting Catenin beta-1 (CTNNB1) Histone Acetyltransferase p300 (EP300)/beta-Catenin (CTNNB1) Interaction Inhibitors Protein Tyrosine Kinase 7 (Inactive)(PTK7)/Catenin beta-1 (CTNNB1) Interaction Inhibitors	2026-02-25	1499	1499	P35222	324	Launched	Yes	1084	248	162
cathepsin B	CTSB	amyloid precursor protein secretase Amyloid precursor protein secretase APP secretase APPS CATB_HUMAN cathepsin B Cathepsin B Cathepsin B (isoform 1) Cathepsin B heavy chain Cathepsin B light chain Cathepsin B, transcript variant 1 Cathepsin B, transcript variant 2 Cathepsin B1 cathepsin B1 CPSB CTSB CTSB variant 1 CTSB variant 2 cysteine protease epididymis secretory sperm binding protein keratolytic winter erythema (Oudtshoorn skin disease) KWE Preprocathepsin B RECEUP	Homo sapiens (human)	collagen binding cysteine-type endopeptidase activity cysteine-type peptidase activity endopeptidase activity hydrolase activity peptidase activity protein binding proteoglycan binding	autophagy cellular response to mechanical stimulus cellular response to thyroid hormone stimulus collagen catabolic process decidualization epithelial cell differentiation neuron apoptotic process protein catabolic process proteolysis regulation of apoptotic process response to amine response to cytokine response to dexamethasone response to ethanol response to glucose response to interleukin-4 response to kainic acid response to mechanical stimulus response to peptide hormone skeletal muscle tissue development spermatogenesis symbiont entry into host cell thyroid hormone generation	apical plasma membrane endolysosome lumen external side of plasma membrane extracellular exosome extracellular matrix extracellular space ficolin-1-rich granule lumen intracellular anatomical structure lysosome melanosome peptidase inhibitor complex perinuclear region of cytoplasm	adrenal appendix brain colon duodenum endometrium esophagus fat gall bladder heart kidney liver lung lymph node ovary placenta prostate salivary gland small intestine spleen stomach thyroid urinary bladder	This gene encodes a member of the C1 family of peptidases. Alternative splicing of this gene results in multiple transcript variants. At least one of these variants encodes a preproprotein that is proteolytically processed to generate multiple protein products. These products include the cathepsin B light and heavy chains, which can dimerize to form the double chain form of the enzyme. This enzyme is a lysosomal cysteine protease with both endopeptidase and exopeptidase activity that may play a role in protein turnover. It is also known as amyloid precursor protein secretase and is involved in the proteolytic processing of amyloid precursor protein (APP). Incomplete proteolytic processing of APP has been suggested to be a causative factor in Alzheimer's disease, the most common cause of dementia. Overexpression of the encoded protein has been associated with esophageal adenocarcinoma and other tumors. Both Cathepsin B and Cathepsin L are involved in the cleavage of the spike protein from the severe acute respiratory syndrome coronavirus 2 (SARS-CoV-2) upon its entry to the human host cell. Multiple pseudogenes of this gene have been identified. [provided by RefSeq, Sep 2020]	Cathepsin B Inhibitors Drugs Targeting Cathepsin B (CTSB)	2026-01-28	1508	1508	P07858	493	Launched	Yes	943	18	14
cathepsin C	CTSC	CATC_HUMAN cathepsin C Cathepsin C Cathepsin C (dipeptidyl peptidase I) Cathepsin C, transcript variant 1 Cathepsin C, transcript variant 2 Cathepsin J cathepsin J CPPI CTSC CTSC variant 1 CTSC variant 2 DAP I Dipeptide arylamidase I Dipeptidyl aminopeptidase Dipeptidyl peptidase 1 Dipeptidyl peptidase 1 (isoform a) Dipeptidyl peptidase 1 (isoform b) Dipeptidyl peptidase 1 exclusion domain chain Dipeptidyl peptidase 1 heavy chain Dipeptidyl peptidase 1 light chain Dipeptidyl peptidase 1 precursor Dipeptidyl peptidase 1 preproprotein Dipeptidyl peptidase I Dipeptidyl peptidase I exclusion domain chain Dipeptidyl peptidase I heavy chain Dipeptidyl peptidase I light chain Dipeptidyl transferase dipeptidyl transferase dipeptidyl-peptidase I DPP-I DPP1 DPPI HMS JP JPD PALS PDON1 PLS	Homo sapiens (human)	chloride ion binding cysteine-type endopeptidase activity cysteine-type peptidase activity dipeptidyl-peptidase activity hydrolase activity identical protein binding peptidase activator activity involved in apoptotic process peptidase activity phosphatase binding protein binding protein-folding chaperone binding serine-type endopeptidase activity	apoptotic process immune response negative regulation of myelination positive regulation of apoptotic signaling pathway positive regulation of microglial cell activation positive regulation of protein catabolic process protein catabolic process proteolysis T cell mediated cytotoxicity	azurophil granule lumen centrosome COPII-coated ER to Golgi transport vesicle cytoplasm endoplasmic reticulum-Golgi intermediate compartment membrane endoplasmic reticulum lumen extracellular exosome extracellular matrix extracellular region extracellular space lysosome membrane nucleoplasm	adrenal appendix bone marrow brain colon duodenum endometrium esophagus fat gall bladder heart kidney liver lung lymph node ovary placenta prostate salivary gland skin small intestine spleen stomach testis thyroid urinary bladder	This gene encodes a member of the peptidase C1 family and lysosomal cysteine proteinase that appears to be a central coordinator for activation of many serine proteinases in cells of the immune system. Alternative splicing results in multiple transcript variants, at least one of which encodes a preproprotein that is proteolytically processed to generate heavy and light chains that form a disulfide-linked dimer. A portion of the propeptide acts as an intramolecular chaperone for the folding and stabilization of the mature enzyme. This enzyme requires chloride ions for activity and can degrade glucagon. Defects in the encoded protein have been shown to be a cause of Papillon-Lefevre syndrome, an autosomal recessive disorder characterized by palmoplantar keratosis and periodontitis. [provided by RefSeq, Nov 2015]	Cathepsin C (Dipeptidyl Peptidase I) Inhibitors	2026-02-08	1075	1075	P53634	320	Launched	Yes	508	14	3
cathepsin K	CTSK	cathepsin K Cathepsin K Cathepsin K preproprotein cathepsin O Cathepsin O cathepsin O1 Cathepsin O1 Cathepsin O2 cathepsin O2 Cathepsin X cathepsin X CATK_HUMAN CTS02 CTSK CTSO CTSO1 CTSO2 PKND PYCD	Homo sapiens (human)	collagen binding cysteine-type endopeptidase activity cysteine-type peptidase activity fibronectin binding hydrolase activity peptidase activity protein binding proteoglycan binding serine-type endopeptidase activity	bone resorption cellular response to transforming growth factor beta stimulus cellular response to tumor necrosis factor cellular response to zinc ion starvation collagen catabolic process extracellular matrix disassembly intramembranous ossification mitophagy mononuclear cell differentiation negative regulation of cartilage development protein catabolic process proteolysis response to ethanol response to insulin thyroid hormone generation	apical plasma membrane endolysosome lumen external side of plasma membrane extracellular region extracellular space lysosomal lumen lysosome nucleoplasm	appendix colon endometrium esophagus fat gall bladder lung lymph node ovary placenta prostate skin small intestine spleen stomach testis urinary bladder	The protein encoded by this gene is a lysosomal cysteine proteinase involved in bone remodeling and resorption. This protein, which is a member of the peptidase C1 protein family, is predominantly expressed in osteoclasts. However, the encoded protein is also expressed in a significant fraction of human breast cancers, where it could contribute to tumor invasiveness. Mutations in this gene are the cause of pycnodysostosis, an autosomal recessive disease characterized by osteosclerosis and short stature. [provided by RefSeq, Apr 2013]	Cathepsin K Inhibitors Cathepsin K Mimetics Drugs Targeting Cathepsin K	2026-02-20	1513	1513	P43235	1095	Phase II	Yes	1051	22	7
cathepsin L	CTSL	cathepsin L Cathepsin L Cathepsin L heavy chain Cathepsin L light chain Cathepsin L, transcript variant 1 cathepsin L1 CATL CATL1_HUMAN CTSL CTSL variant 1 CTSL1 major excreted protein Major excreted protein MEP Procathepsin L Procathepsin L (isoform 1)	Homo sapiens (human)	collagen binding cysteine-type endopeptidase activity cysteine-type peptidase activity fibronectin binding histone binding hydrolase activity peptidase activity protein binding proteoglycan binding serpin family protein binding	adaptive immune response antigen processing and presentation antigen processing and presentation of exogenous peptide antigen via MHC class II antigen processing and presentation of peptide antigen CD4-positive, alpha-beta T cell lineage commitment cellular response to thyroid hormone stimulus collagen catabolic process elastin catabolic process enkephalin processing fusion of virus membrane with host endosome membrane fusion of virus membrane with host plasma membrane macrophage apoptotic process protein autoprocessing protein catabolic process proteolysis receptor-mediated endocytosis of virus by host cell symbiont entry into host cell zymogen activation	apical plasma membrane chromaffin granule cytoplasmic vesicle endocytic vesicle lumen endolysosome lumen extracellular exosome extracellular matrix extracellular region extracellular space Golgi apparatus lysosomal lumen lysosome multivesicular body nucleus plasma membrane	adrenal appendix bone marrow brain colon duodenum endometrium esophagus fat gall bladder heart kidney liver lung lymph node ovary placenta prostate salivary gland small intestine spleen stomach testis thyroid urinary bladder	The protein encoded by this gene is a lysosomal cysteine proteinase that plays a major role in intracellular protein catabolism. Its substrates include collagen and elastin, as well as alpha-1 protease inhibitor, a major controlling element of neutrophil elastase activity. The encoded protein has been implicated in several pathologic processes, including myofibril necrosis in myopathies and in myocardial ischemia, and in the renal tubular response to proteinuria. This protein, which is a member of the peptidase C1 family, is a dimer composed of disulfide-linked heavy and light chains, both produced from a single protein precursor. Additionally, this protein cleaves the S1 subunit of the SARS-CoV-2 spike protein, which is necessary for entry of the virus into the cell. [provided by RefSeq, Aug 2020]	Anti-CTSL (Procathepsin L) Cathepsin L (CTSL) Inhibitors Cathepsin L (CTSL) Mimetics Drugs Targeting Cathepsin L (CTSL) Procathepsin L (CTSL) Gene Editing	2026-02-22	1514	1514	P07711	457	Phase III	No	990	22	11
cathepsin S	CTSS	cathepsin S Cathepsin S Cathepsin S (isoform 1) Cathepsin S (isoform 2) Cathepsin S, transcript variant 1 Cathepsin S, transcript variant 2 CATS_HUMAN CTSS CTSS variant 1 CTSS variant 2 MGC3886	Homo sapiens (human)	collagen binding cysteine-type endopeptidase activity cysteine-type peptidase activity fibronectin binding hydrolase activity laminin binding peptidase activity protein binding proteoglycan binding serine-type endopeptidase activity	adaptive immune response antigen processing and presentation antigen processing and presentation of exogenous peptide antigen via MHC class II antigen processing and presentation of peptide antigen basement membrane disassembly bone resorption cellular response to thyroid hormone stimulus collagen catabolic process extracellular matrix disassembly immune response metanephros development positive regulation of cation channel activity positive regulation of inflammatory response protein catabolic process protein processing proteolysis regulation of antigen processing and presentation response to acidic pH sensory perception of itch toll-like receptor signaling pathway	cytoplasmic vesicle endolysosome lumen extracellular matrix extracellular region extracellular space ficolin-1-rich granule lumen late endosome lysosomal lumen lysosome phagocytic vesicle tertiary granule lumen	adrenal appendix bone marrow brain colon duodenum endometrium esophagus fat gall bladder liver lung lymph node placenta salivary gland small intestine spleen stomach thyroid urinary bladder	The preproprotein encoded by this gene, a member of the peptidase C1 family, is a lysosomal cysteine proteinase that participates in the degradation of antigenic proteins to peptides for presentation on MHC class II molecules. The mature protein cleaves the invariant chain of MHC class II molecules in endolysosomal compartments and enables the formation of antigen-MHC class II complexes and the proper display of extracellular antigenic peptides by MHC-II. The mature protein also functions as an elastase over a broad pH range. When secreted from cells, this protein can remodel components of the extracellular matrix such as elastin, collagen, and fibronectin. This gene is implicated in the pathology of many inflammatory and autoimmune diseases and, given its elastase activity, plays a significant role in some pulmonary diseases. Alternatively spliced transcript variants encoding distinct isoforms have been found for this gene. [provided by RefSeq, May 2020]	Anti-CTSS (Cathepsin S) Cathepsin S Inhibitors CTSS Expression Inhibitors	2026-02-19	1520	1520	P25774	820	Phase II	No	903	22	9
CCAAT enhancer binding protein alpha	CEBPA	C/EBP alpha C/EBP-alpha CCAAT enhancer binding protein alpha CCAAT enhancer binding protein alpha, transcript variant 1 CCAAT enhancer binding protein alpha, transcript variant 3 CCAAT/enhancer binding protein (C/EBP), alpha CCAAT/enhancer binding protein alpha CCAAT/enhancer-binding protein alpha CCAAT/enhancer-binding protein alpha (isoform a) CCAAT/enhancer-binding protein alpha (isoform c) CEBP CEBPA CEBPA variant 1 CEBPA variant 3 CEBPA_HUMAN OTTHUMP00000220269	Homo sapiens (human)	chromatin binding DNA binding DNA-binding transcription activator activity, RNA polymerase II-specific DNA-binding transcription factor activity DNA-binding transcription factor activity, RNA polymerase II-specific DNA-binding transcription factor binding histone deacetylase binding HMG box domain binding identical protein binding kinase binding protein binding protein-containing complex binding protein heterodimerization activity protein homodimerization activity RNA polymerase II cis-regulatory region sequence-specific DNA binding RNA polymerase II-specific DNA-binding transcription factor binding RNA polymerase I transcription regulatory region sequence-specific DNA binding sequence-specific DNA binding STAT family protein binding transcription cis-regulatory region binding transcription factor binding	acute-phase response animal organ regeneration brown fat cell differentiation cell maturation cellular response to lithium ion cellular response to tumor necrosis factor cellular response to xenobiotic stimulus cholesterol metabolic process cytokine-mediated signaling pathway DNA-templated transcription embryonic placenta development energy homeostasis epithelial cell maturation fat cell differentiation generation of precursor metabolites and energy glucose homeostasis granulocyte differentiation hematopoietic stem cell proliferation inner ear development interleukin-6-mediated signaling pathway lipid homeostasis liver development lung development macrophage differentiation memory mitochondrion organization myeloid cell differentiation negative regulation of cell cycle negative regulation of cell population proliferation negative regulation of DNA-templated transcription negative regulation of hematopoietic stem cell proliferation negative regulation of transcription by RNA polymerase II Notch signaling pathway osteoblast development positive regulation of DNA-templated transcription positive regulation of DNA-templated transcription initiation positive regulation of fat cell differentiation positive regulation of gene expression positive regulation of inflammatory response positive regulation of macrophage activation positive regulation of osteoblast differentiation positive regulation of proteasomal ubiquitin-dependent protein catabolic process positive regulation of transcription by RNA polymerase II regulation of cell cycle regulation of cell population proliferation regulation of DNA-templated transcription regulation of transcription by RNA polymerase II response to dexamethasone response to phenylpropanoid response to vitamin B2 transcription by RNA polymerase I urea cycle white fat cell differentiation white fat cell proliferation	C/EBP complex CHOP-C/EBP complex chromatin nuclear matrix nucleolus nucleoplasm nucleus Rb-E2F complex RNA polymerase II transcription regulator complex transcription regulator complex		This intronless gene encodes a transcription factor that contains a basic leucine zipper (bZIP) domain and recognizes the CCAAT motif in the promoters of target genes. The encoded protein functions in homodimers and also heterodimers with CCAAT/enhancer-binding proteins beta and gamma. Activity of this protein can modulate the expression of genes involved in cell cycle regulation as well as in body weight homeostasis. Mutation of this gene is associated with acute myeloid leukemia. The use of alternative in-frame non-AUG (GUG) and AUG start codons results in protein isoforms with different lengths. Differential translation initiation is mediated by an out-of-frame, upstream open reading frame which is located between the GUG and the first AUG start codons. [provided by RefSeq, Dec 2013]	CEBPA Expression Enhancers CEBPA Expression Inhibitors CEBPA Expression Modulators	2026-02-22	1050	1050	P49715	8	Phase II	Yes	167	19	38
CD14 molecule	CD14	CD14 CD14 antigen CD14 molecule CD14 molecule, transcript variant 1 CD14 molecule, transcript variant 3 CD14 variant 1 CD14 variant 3 CD14_HUMAN Monocyte differentiation antigen CD14 Monocyte differentiation antigen CD14, membrane-bound form Monocyte differentiation antigen CD14, urinary form My23 antigen my23 antigen myeloid cell-specific leucine-rich glycoprotein Myeloid cell-specific leucine-rich glycoprotein sCD14_(HUMAN) soluble monocyte differentiation antigen CD14	Homo sapiens (human)	lipopolysaccharide binding lipopolysaccharide immune receptor activity lipoteichoic acid binding molecular carrier activity opsonin receptor activity peptidoglycan immune receptor activity protein binding	apoptotic process cell surface pattern recognition receptor signaling pathway cell surface receptor signaling pathway cellular response to diacyl bacterial lipopeptide cellular response to lipopolysaccharide cellular response to lipoteichoic acid cellular response to molecule of bacterial origin cellular response to triacyl bacterial lipopeptide immune system process inflammatory response innate immune response lipopolysaccharide-mediated signaling pathway phagocytosis positive regulation of cytokine production positive regulation of endocytosis positive regulation of interleukin-8 production positive regulation of lipopolysaccharide-mediated signaling pathway positive regulation of toll-like receptor 4 signaling pathway positive regulation of tumor necrosis factor production positive regulation of type II interferon production positive regulation of type I interferon production receptor-mediated endocytosis response to bacterium response to electrical stimulus response to ethanol response to lipopolysaccharide response to magnesium ion response to molecule of bacterial origin response to tumor necrosis factor toll-like receptor 4 signaling pathway	cell surface endosome membrane external side of plasma membrane extracellular exosome extracellular region extracellular space Golgi apparatus lipopolysaccharide receptor complex membrane raft plasma membrane secretory granule membrane side of membrane	adrenal appendix bone marrow brain colon duodenum endometrium esophagus fat gall bladder heart kidney liver lung lymph node ovary placenta prostate salivary gland small intestine spleen stomach testis thyroid urinary bladder	The protein encoded by this gene is a surface antigen that is preferentially expressed on monocytes/macrophages. It cooperates with other proteins to mediate the innate immune response to bacterial lipopolysaccharide, and to viruses. This gene has been identified as a target candidate in the treatment of SARS-CoV-2-infected patients to potentially lessen or inhibit a severe inflammatory response. Alternative splicing results in multiple transcript variants encoding the same protein. [provided by RefSeq, Aug 2020]	Anti-CD14 CD14 Expression Inhibitors Drugs Targeting Monocyte Differentiation Antigen CD14	2026-02-20	929	929	P08571	17	Launched	Yes	73	24	22
CD19 molecule	CD19	B-lymphocyte antigen CD19 B-lymphocyte antigen CD19 (isoform 1) B-lymphocyte antigen CD19 (isoform 2) B-lymphocyte surface antigen B4 B4 CD19 CD19 molecule CD19 molecule, transcript variant 1 CD19 molecule, transcript variant 2 CD19 variant 1 CD19 variant 2 CD19_HUMAN CVID3 Differentiation antigen CD19 differentiation antigen CD19 T-cell surface antigen Leu-12	Homo sapiens (human)		adaptive immune response antigen receptor-mediated signaling pathway B-1 B cell differentiation B cell mediated immunity B cell proliferation B cell proliferation involved in immune response B cell receptor signaling pathway immune system process immunoglobulin mediated immune response positive regulation of phosphatidylinositol 3-kinase/protein kinase B signal transduction positive regulation of release of sequestered calcium ion into cytosol regulation of B cell activation regulation of B cell receptor signaling pathway	external side of plasma membrane extracellular exosome membrane raft plasma membrane protein-containing complex	appendix bone marrow lymph node spleen urinary bladder	This gene encodes a member of the immunoglobulin gene superfamily. Expression of this cell surface protein is restricted to B cell lymphocytes. This protein is a reliable marker for pre-B cells but its expression diminishes during terminal B cell differentiation in antibody secreting plasma cells. The protein has two N-terminal extracellular Ig-like domains separated by a non-Ig-like domain, a hydrophobic transmembrane domain, and a large C-terminal cytoplasmic domain. This protein forms a complex with several membrane proteins including complement receptor type 2 (CD21) and tetraspanin (CD81) and this complex reduces the threshold for antigen-initiated B cell activation. Activation of this B-cell antigen receptor complex activates the phosphatidylinositol 3-kinase signalling pathway and the subsequent release of intracellular stores of calcium ions. This protein is a target of chimeric antigen receptor (CAR) T-cells used in the treatment of lymphoblastic leukemia. Mutations in this gene are associated with the disease common variable immunodeficiency 3 (CVID3) which results in a failure of B-cell differentiation and impaired secretion of immunoglobulins. CVID3 is characterized by hypogammaglobulinemia, an inability to mount an antibody response to antigen, and recurrent bacterial infections. Alternative splicing results in multiple transcript variants encoding distinct isoforms. [provided by RefSeq, Jul 2020]	Anti-CD19 CD19 Expression Inhibitors Drugs Targeting B-Lymphocyte Antigen CD19	2026-02-27	930	930	P15391	1815	Launched	Yes	136	50	8
CD1d molecule	CD1D	Antigen-presenting glycoprotein CD1d Antigen-presenting glycoprotein CD1d (isoform 1) CD1A CD1D CD1d CD1D antigen, d polypeptide CD1d molecule CD1d molecule, transcript variant 1 CD1D variant 1 CD1D_HUMAN differentiation antigen CD1-alpha-3 HMC class I antigen-like glycoprotein CD1D MGC34622 R3 R3G1 T-cell surface glycoprotein CD1d thymocyte antigen CD1D	Homo sapiens (human)	beta-2-microglobulin binding cell adhesion molecule binding endogenous lipid antigen binding exogenous lipid antigen binding lipid antigen binding lipopeptide binding protein binding	antigen processing and presentation antigen processing and presentation, endogenous lipid antigen via MHC class Ib antigen processing and presentation, exogenous lipid antigen via MHC class Ib detection of bacterium heterotypic cell-cell adhesion immune response immune system process innate immune response NK T cell differentiation positive regulation of innate immune response positive regulation of interleukin-2 production positive regulation of interleukin-4 production positive regulation of macrophage activation positive regulation of NK T cell activation positive regulation of NK T cell differentiation positive regulation of T cell mediated cytotoxicity positive regulation of T cell proliferation positive regulation of type II interferon production positive thymic T cell selection regulation of immature T cell proliferation in thymus regulation of immune response T cell selection	basolateral plasma membrane cell surface cytoplasm endoplasmic reticulum endoplasmic reticulum membrane endosome membrane external side of plasma membrane extracellular space lysosomal membrane lysosome plasma membrane	adrenal appendix bone marrow colon duodenum endometrium fat gall bladder heart liver lung lymph node prostate small intestine spleen stomach testis thyroid urinary bladder	This gene encodes a divergent member of the CD1 family of transmembrane glycoproteins, which are structurally related to the major histocompatibility complex (MHC) proteins and form heterodimers with beta-2-microglobulin. The CD1 proteins mediate the presentation of primarily lipid and glycolipid antigens of self or microbial origin to T cells. The human genome contains five CD1 family genes organized in a cluster on chromosome 1. The CD1 family members are thought to differ in their cellular localization and specificity for particular lipid ligands. The protein encoded by this gene localizes to late endosomes and lysosomes via a tyrosine-based motif in the cytoplasmic tail. Two transcript variants encoding different isoforms have been found for this gene. [provided by RefSeq, Jan 2016]	Anti-CD1D (Antigen-Presenting Glycoprotein CD1d) Drugs Targeting Antigen-Presenting Glycoprotein CD1d	2025-12-17	912	912	P15813	45	Phase II	Yes	5	5	5
CD2 molecule	CD2	CD2 CD2 antigen (p50), sheep red blood cell receptor CD2 molecule CD2 molecule, transcript variant 1 CD2 molecule, transcript variant 2 CD2 variant 1 CD2 variant 2 CD2_HUMAN erythrocyte receptor Erythrocyte receptor LFA-2 LFA-3 receptor Lymphocyte-function antigen-2 lymphocyte-function antigen-2 Rosette receptor rosette receptor SRBC T-cell surface antigen CD2 T-cell surface antigen CD2 (isoform 1) T-cell surface antigen CD2 (isoform 2) T-cell surface antigen T11/Leu-5 T11	Homo sapiens (human)	identical protein binding protein binding protein kinase binding receptor tyrosine kinase binding signaling receptor activity signaling receptor binding	apoptotic process cell adhesion cell-cell adhesion cell surface receptor signaling pathway heterotypic cell-cell adhesion immune response membrane raft polarization natural killer cell activation positive regulation of interleukin-8 production positive regulation of myeloid dendritic cell activation positive regulation of tumor necrosis factor production positive regulation of type II interferon production regulation of T cell differentiation T cell activation	cell-cell junction cell surface cytoplasmic side of plasma membrane external side of plasma membrane extracellular region membrane plasma membrane protein-containing complex	appendix bone marrow colon duodenum esophagus gall bladder lung lymph node small intestine spleen stomach urinary bladder	The protein encoded by this gene is a surface antigen found on all peripheral blood T-cells. The encoded protein interacts with LFA3 (CD58) on antigen presenting cells to optimize immune recognition. A locus control region (LCR) has been found in the 3' flanking sequence of this gene. [provided by RefSeq, Jun 2016]	Anti-CD2 (T-Cell Surface Antigen CD2) Drugs Targeting T-Cell Surface Antigen CD2 T-Cell Surface Antigen CD2 Agonists T-Cell Surface Antigen CD2/Lymphocyte Function-Associated Antigen 3 (CD58) Interaction Inhibitors	2026-02-27	914	914	P06729	29	Phase II	Yes	5	9	3
CD22 molecule	CD22	B-cell receptor CD22 B-cell receptor CD22 (isoform 1) B-lymphocyte cell adhesion molecule BL-CAM CD22 CD22 antigen CD22 molecule CD22 molecule, transcript variant 1 CD22 variant 1 CD22_HUMAN Sialic acid-binding Ig-like lectin 2 sialic acid-binding Ig-like lectin 2 SIGLEC-2 Siglec-2 SIGLEC2 T-cell surface antigen Leu-14	Homo sapiens (human)	carbohydrate binding CD4 receptor binding IgM binding protein binding protein phosphatase binding sialic acid binding signaling receptor binding	B cell activation cell adhesion cell surface receptor signaling pathway negative regulation of B cell receptor signaling pathway negative regulation of calcium-mediated signaling negative regulation of immune system process negative regulation of immunoglobulin production negative regulation of signal transduction regulation of B cell proliferation regulation of endocytosis regulation of immune response	cell surface cytoplasm early endosome external side of plasma membrane extracellular exosome membrane neuronal cell body membrane plasma membrane recycling endosome	appendix lymph node ovary spleen	Predicted to enable CD4 receptor binding activity; protein phosphatase binding activity; and sialic acid binding activity. Involved in B cell activation; negative regulation of B cell receptor signaling pathway; and regulation of endocytosis. Located in early endosome and recycling endosome. Implicated in diffuse large B-cell lymphoma. [provided by Alliance of Genome Resources, Jul 2025]	Anti-CD22 (B-Cell Receptor CD22) Drugs Targeting B-Cell Receptor CD22	2026-02-27	933	933	P20273	327	Launched	Yes	76	6	5
CD24 molecule	CD24	CD24 CD24 antigen (small cell lung carcinoma cluster 4 antigen) CD24 molecule CD24 molecule, transcript variant 1 CD24 variant 1 CD24_HUMAN CD24A Signal transducer CD24 Signal transducer CD24 (isoform a) Small cell lung carcinoma cluster 4 antigen	Homo sapiens (human)	protein binding protein kinase binding protein tyrosine kinase activator activity	B cell receptor transport into membrane raft cell activation cell adhesion cell-cell adhesion cell migration chemokine receptor transport out of membrane raft cholesterol homeostasis glomerular parietal epithelial cell differentiation immune response immune response-regulating cell surface receptor signaling pathway intrinsic apoptotic signaling pathway negative regulation of transforming growth factor beta3 production podocyte differentiation positive regulation of activated T cell proliferation positive regulation of cytosolic calcium ion concentration positive regulation of nephron tubule epithelial cell differentiation regulation of cell-cell adhesion regulation of cytokine-mediated signaling pathway regulation of epithelial cell differentiation regulation of MAPK cascade respiratory burst response to estrogen response to hypoxia response to molecule of bacterial origin T cell costimulation Wnt signaling pathway	cell surface external side of plasma membrane membrane membrane raft plasma membrane side of membrane	appendix bone marrow colon endometrium esophagus gall bladder kidney pancreas placenta prostate salivary gland stomach thyroid urinary bladder	This gene encodes a sialoglycoprotein that is expressed on mature granulocytes and B cells and modulates growth and differentiation signals to these cells. The precursor protein is cleaved to a short 32 amino acid mature peptide which is anchored via a glycosyl phosphatidylinositol (GPI) link to the cell surface. This gene was missing from previous genome assemblies, but is properly located on chromosome 6. Non-transcribed pseudogenes have been designated on chromosomes 1, 15, 20, and Y. Alternative splicing results in multiple transcript variants. [provided by RefSeq, Apr 2014]	Anti-CD24 (Signal Transducer CD24) CD24 Expression Inhibitors Drugs Targeting Signal Transducer CD24 (CD24) Signal Transducer CD24 (CD24)/Siglec-10 (Siglec10) Interaction Inhibitors	2026-02-25	100133941	100133941	P25063	79	Phase III	Yes	61	14	2
CD247 molecule	CD247	CD247 CD247 antigen, zeta subunit CD247 molecule CD247 molecule, transcript variant 1 CD247 molecule, transcript variant 2 CD247 molecule, transcript variant 4 CD247 variant 1 CD247 variant 2 CD247 variant 4 CD3 zeta Polypeptide CD3-ZETA CD3H CD3Q CD3Z CD3Z antigen, zeta polypeptide (TiT3 complex) CD3Z_HUMAN CD3ZETA CD3zeta chain IMD25 T-cell antigen receptor complex, zeta subunit of CD3 T-cell receptor T3 zeta chain T-cell surface glycoprotein CD3 zeta chain T-cell surface glycoprotein CD3 zeta chain (isoform 1) T-cell surface glycoprotein CD3 zeta chain (isoform 2) T-cell surface glycoprotein CD3 zeta chain (isoform 4) T-cell surface glycoprotein CD3 zeta chain precursor T3Z TCR zeta chain TCRZ tissue factor-targeting CAR1 dimer tissue factor-targeting CAR1 monomer	Homo sapiens (human)	identical protein binding MHC class II receptor activity protein binding protein heterodimerization activity protein homodimerization activity protein-macromolecule adaptor activity protein tyrosine kinase binding transmembrane signaling receptor activity	adaptive immune response cell surface receptor signaling pathway immune system process positive regulation of protein localization to cell surface protein complex oligomerization protein-containing complex assembly T cell receptor signaling pathway	alpha-beta T cell receptor complex cytoplasm Fc-gamma receptor III complex Golgi apparatus membrane plasma membrane plasma membrane protein complex T cell receptor complex	appendix bone marrow colon duodenum endometrium gall bladder liver lung lymph node small intestine spleen stomach urinary bladder	The protein encoded by this gene is T-cell receptor zeta, which together with T-cell receptor alpha/beta and gamma/delta heterodimers, and with CD3-gamma, -delta and -epsilon, forms the T-cell receptor-CD3 complex. The zeta chain plays an important role in coupling antigen recognition to several intracellular signal-transduction pathways. Low expression of the antigen results in impaired immune response. Two alternatively spliced transcript variants encoding distinct isoforms have been found for this gene. [provided by RefSeq, Jul 2008]	CD247 Expression Inhibitors	2026-02-27	919	919	P20963	1154	Launched	Yes	0	24	39
CD27 molecule	CD27	CD27 CD27 antigen CD27 antigen (isoform b) CD27 molecule CD27 molecule, transcript variant 2 CD27 variant 2 CD27_HUMAN CD27L receptor S152 S152. LPFS2 sCD27_(HUMAN) Soluble CD27 antigen sTNFRSF7 T cell activation antigen CD27 T cell activation antigen S152 T cell antivation antigen S152 T-cell activation antigen CD27 T14 TNFRSF7 Tp55 Tumor necrosis factor receptor superfamily member 7 tumor necrosis factor receptor superfamily, member 7	Homo sapiens (human)	cysteine-type endopeptidase inhibitor activity involved in apoptotic process protein binding transmembrane signaling receptor activity	adaptive immune memory response involving T cells and B cells apoptotic process B cell proliferation CD27 signaling pathway cell surface receptor signaling pathway extrinsic apoptotic signaling pathway immunoglobulin mediated immune response negative regulation of apoptotic process negative regulation of T cell apoptotic process positive regulation of B cell differentiation positive regulation of immunoglobulin production positive regulation of JNK cascade positive regulation of non-canonical NF-kappaB signal transduction positive regulation of T cell differentiation positive regulation of type II interferon production response to ethanol T cell activation	cell surface external side of plasma membrane extracellular region plasma membrane	appendix bone marrow colon duodenum endometrium esophagus gall bladder lung lymph node ovary prostate small intestine spleen stomach thyroid urinary bladder	The protein encoded by this gene is a member of the TNF-receptor superfamily. This receptor is required for generation and long-term maintenance of T cell immunity. It binds to ligand CD70, and plays a key role in regulating B-cell activation and immunoglobulin synthesis. This receptor transduces signals that lead to the activation of NF-kappaB and MAPK8/JNK. Adaptor proteins TRAF2 and TRAF5 have been shown to mediate the signaling process of this receptor. CD27-binding protein (SIVA), a proapoptotic protein, can bind to this receptor and is thought to play an important role in the apoptosis induced by this receptor. [provided by RefSeq, Jul 2008]	Anti-CD27 (CD27 Antigen) CD27 Antigen (CD27) Agonists CD27 Antigen/Semenogelin-2 (SEMG2) Interaction Inhibitors Drugs Targeting CD27 Antigen	2026-02-25	939	939	P26842	56	Phase II	Yes	45	28	7
CD274 molecule	CD274	ADMIO5 B7 homolog 1 B7-H B7-H1 B7H1 CD274 CD274 antigen CD274 molecule CD274 molecule, transcript variant 1 CD274 molecule, transcript variant 2 CD274 molecule, transcript variant 4 CD274 variant 1 CD274 variant 2 CD274 variant 4 hPD-L1 PD-1-ligand precursor PD-L1 PD1L1_HUMAN PDCD1 ligand 1 PDCD1L1 PDCD1LG1 PDL1 Programmed cell death 1 ligand 1 Programmed cell death 1 ligand 1 (isoform a) Programmed cell death 1 ligand 1 (isoform b) Programmed cell death 1 ligand 1 (isoform c) Programmed death ligand 1	Homo sapiens (human)	protein binding receptor ligand activity transcription coactivator activity	adaptive immune response cell surface receptor signaling pathway cellular response to lipopolysaccharide immune response immune system process negative regulation of activated T cell proliferation negative regulation of CD4-positive, alpha-beta T cell proliferation negative regulation of CD8-positive, alpha-beta T cell activation negative regulation of interleukin-10 production negative regulation of T cell activation negative regulation of T cell mediated immune response to tumor cell negative regulation of T cell proliferation negative regulation of T cell receptor signaling pathway negative regulation of tumor necrosis factor superfamily cytokine production negative regulation of type II interferon production positive regulation of activated CD8-positive, alpha-beta T cell apoptotic process positive regulation of cell migration positive regulation of DNA-templated transcription positive regulation of interleukin-10 production positive regulation of T cell proliferation regulation of activated CD4-positive, alpha-beta T cell apoptotic process regulation of activated T cell proliferation regulation of T cell apoptotic process response to cytokine signal transduction T cell costimulation TRIF-dependent toll-like receptor signaling pathway	actin cytoskeleton cytosol early endosome membrane endomembrane system endoplasmic reticulum membrane external side of plasma membrane extracellular exosome extracellular region Golgi membrane nuclear speck nucleoplasm nucleus plasma membrane recycling endosome membrane	adrenal appendix bone marrow brain colon duodenum endometrium esophagus fat gall bladder heart kidney liver lung lymph node ovary placenta prostate salivary gland small intestine spleen stomach testis thyroid urinary bladder	This gene encodes an immune inhibitory receptor ligand that is expressed by hematopoietic and non-hematopoietic cells, such as T cells and B cells and various types of tumor cells. The encoded protein is a type I transmembrane protein that has immunoglobulin V-like and C-like domains. Interaction of this ligand with its receptor inhibits T-cell activation and cytokine production. During infection or inflammation of normal tissue, this interaction is important for preventing autoimmunity by maintaining homeostasis of the immune response. In tumor microenvironments, this interaction provides an immune escape for tumor cells through cytotoxic T-cell inactivation. Expression of this gene in tumor cells is considered to be prognostic in many types of human malignancies, including colon cancer and renal cell carcinoma. Alternative splicing results in multiple transcript variants. [provided by RefSeq, Sep 2015]	Anti-CD274 (Programmed Cell Death 1 Ligand 1; PD-L1 CD274 (PD-L1) Expression Enhancers CD274 (PD-L1) Expression Inhibitors Drugs Targeting Programmed Cell Death 1 Ligand 1 (CD274; PD-L1) Heterogeneous Nuclear Ribonucleoproteins C1/C2 (HNRNPC)/PD-L1 (CD274; PD-L1) Interaction Inhibitors Programmed Cell Death 1 (PDCD1; PD-1; CD279)/PD-1 Ligand 1 (PD-L1; CD274) Interaction Inhibitors Programmed Cell Death 1 Ligand 1 (CD274; PD-L1) Antagonists Programmed Cell Death 1 Ligand 1 (CD274; PD-L1) Degradation Inducers Programmed Cell Death 1 Ligand 1 (CD274; PD-L1) Gene Editing Programmed Cell Death 1 Ligand 1 (CD274; PD-L1)-Directed Immunity Inducers Programmed Cell Death 1 Ligand 1 (CD274; PD-L1)/KPNA2 Interaction Inhibitors T-Lymphocyte Activation Antigen CD80 (B7-1)/PD-1 Ligand 1 (CD274; PD-L1) Interaction Inhibitors TNF Receptor-Associated Factor 2 (TRAF2; TRAP3)/PD-1 Ligand 1 (CD274; PD-L1) Interaction Inhibitors	2026-02-27	29126	29126	Q9NZQ7	3236	Launched	Yes	3482	256	21
CD28 molecule	CD28	CD28 CD28 antigen CD28 molecule CD28 molecule, transcript variant 1 CD28 molecule, transcript variant 2 CD28 variant 1 CD28 variant 2 CD28_HUMAN IMD123 sCD28_(HUMAN) soluble CD28 T-cell-specific surface glycoprotein CD28 T-cell-specific surface glycoprotein CD28 (isoform 1) T-cell-specific surface glycoprotein CD28 (isoform 2) T-cell-specific surface glycoprotein CD28 precursor T-cell-specific surface glycoprotein CD28 soluble Tp44 TP44	Homo sapiens (human)	coreceptor activity identical protein binding protein binding protein kinase binding transmembrane signaling receptor activity	apoptotic signaling pathway CD4-positive, alpha-beta T cell proliferation cell surface receptor signaling pathway humoral immune response immune response immune system process negative regulation of apoptotic process negative regulation of gene expression negative thymic T cell selection phosphatidylinositol 3-kinase/protein kinase B signal transduction positive regulation of alpha-beta T cell proliferation positive regulation of CD4-positive, alpha-beta T cell proliferation positive regulation of cytokine production positive regulation of gene expression positive regulation of inflammatory response to antigenic stimulus positive regulation of interleukin-10 production positive regulation of interleukin-2 production positive regulation of interleukin-4 production positive regulation of isotype switching to IgG isotypes positive regulation of mitotic nuclear division positive regulation of phosphatidylinositol 3-kinase/protein kinase B signal transduction positive regulation of T cell activation positive regulation of T cell proliferation positive regulation of T cell receptor signaling pathway positive regulation of transcription by RNA polymerase II positive regulation of translation positive regulation of viral genome replication regulation of regulatory T cell differentiation regulation of T cell proliferation regulatory T cell differentiation T cell activation T cell costimulation T cell receptor signaling pathway transcription by RNA polymerase II	cell surface cytosol external side of plasma membrane immunological synapse membrane plasma membrane protein complex involved in cell adhesion	appendix bone marrow colon gall bladder lymph node placenta spleen stomach urinary bladder	The protein encoded by this gene is essential for T-cell proliferation and survival, cytokine production, and T-helper type-2 development. Several alternatively spliced transcript variants encoding different isoforms have been found for this gene.[provided by RefSeq, Jul 2011]	Anti-T-Cell-Specific Surface Glycoprotein CD28 (TP44) Drugs Targeting CD28 (TP44) T-Cell-Specific Surface Glycoprotein CD28 (TP44) Agonists T-Cell-Specific Surface Glycoprotein CD28 (TP44) Antagonists T-Cell-Specific Surface Glycoprotein CD28/Activation B7-1 Antigen (CD80) Interaction Inhibitors	2026-02-25	940	940	P10747	753	Launched	Yes	100	51	46
CD3 Complex (T Cell Receptor Complex)		CD3 antigen CD3 Complex (T Cell Receptor Complex) T cell Receptor T Cell Receptor Complex TCR	Homo sapiens (human)					A protein complex composed of four distinct chains: CD3gamma chain, CD3delta chain and two CD3epsilon chains. These chains are highly homologous cell surface proteins that are members of the immunoglobulin superfamily and contain a single extracellular immunoglobulin domain. The transmembrane region of these CD3 chains is negatively charged allowing them to associate with the positively charged T cell antigen receptor (TCR) chains (TCRalpha and TCRbeta).	Anti-CD3 (T-Cell Surface Glycoprotein CD3) Drugs Targeting T-Cell Surface Glycoprotein CD3 T-Cell Receptor (TCR)/Cytoplasmic Protein NCK1 Interaction Inhibitors T-Cell Surface Glycoprotein CD3 Agonists	2026-02-27				1746	Launched	Yes	478	4	0
CD3 delta subunit of T-cell receptor complex	CD3D	CD3 antigen, delta subunit CD3 delta CD3 delta subunit of T-cell receptor complex CD3 delta subunit of T-cell receptor complex, transcript variant 1 CD3 delta subunit of T-cell receptor complex, transcript variant 2 CD3-DELTA CD3d CD3D CD3d antigen CD3d antigen, delta polypeptide (TiT3 complex) CD3d molecule, delta (CD3-TCR complex) CD3D variant 1 CD3D variant 2 CD3D_HUMAN CD3DELTA IMD19 OKT3, delta chain T-cell receptor T3 delta chain T-cell surface glycoprotein CD3 delta chain T-cell surface glycoprotein CD3 delta chain (isoform A) T-cell surface glycoprotein CD3 delta chain (isoform B) T-cell surface glycoprotein CD3 delta chain [Precursor] T3D	Homo sapiens (human)	identical protein binding MHC class II receptor activity protein binding transmembrane signaling receptor activity	adaptive immune response cell surface receptor signaling pathway immune system process positive thymic T cell selection protein-containing complex assembly T cell activation	alpha-beta T cell receptor complex clathrin-coated endocytic vesicle membrane cytoplasm external side of plasma membrane membrane plasma membrane T cell receptor complex	appendix bone marrow colon duodenum gall bladder lung lymph node small intestine spleen stomach urinary bladder	The protein encoded by this gene is part of the T-cell receptor/CD3 complex (TCR/CD3 complex) and is involved in T-cell development and signal transduction. The encoded membrane protein represents the delta subunit of the CD3 complex, and along with four other CD3 subunits, binds either TCR alpha/beta or TCR gamma/delta to form the TCR/CD3 complex on the surface of T-cells. Defects in this gene are a cause of severe combined immunodeficiency autosomal recessive T-cell-negative/B-cell-positive/NK-cell-positive (SCIDBNK). Two transcript variants encoding different isoforms have been found for this gene. Other variants may also exist, but the full-length natures of their transcripts has yet to be defined. [provided by RefSeq, Feb 2009]	Anti-TRDC (T Cell Receptor delta Constant) Drugs Targeting T-Cell Surface Glycoprotein CD3 delta Chain (CD3D)	2026-02-24	915	915	P04234	11	Phase II	Yes	8	50	36
CD3 epsilon subunit of T-cell receptor complex	CD3E	CD3 epsilon subunit of T-cell receptor complex CD3-epsilon CD3E CD3e CD3E antigen, epsilon polypeptide CD3e antigen, epsilon polypeptide (TiT3 complex) CD3e molecule, epsilon (CD3-TCR complex) CD3E_HUMAN CD3epsilon IMD18 T-cell antigen receptor complex, epsilon subunit of T3 T-cell surface antigen T3/Leu-4 epsilon chain T-cell surface glycoprotein CD3 epsilon chain T3E TCRE	Homo sapiens (human)	identical protein binding MHC class II receptor activity protein binding protein heterodimerization activity protein kinase binding protein-macromolecule adaptor activity SH3 domain binding signaling receptor complex adaptor activity T cell receptor binding transmembrane signaling receptor activity	adaptive immune response apoptotic signaling pathway calcium-mediated signaling CD4-positive, alpha-beta T cell proliferation cell surface receptor protein tyrosine kinase signaling pathway cell surface receptor signaling pathway cerebellum development dendrite development G protein-coupled receptor signaling pathway immune system process lymphocyte activation negative regulation of gene expression negative regulation of smoothened signaling pathway negative thymic T cell selection positive regulation of alpha-beta T cell proliferation positive regulation of calcium-mediated signaling positive regulation of CD4-positive, alpha-beta T cell proliferation positive regulation of cell-cell adhesion mediated by integrin positive regulation of cell-matrix adhesion positive regulation of gene expression positive regulation of interleukin-2 production positive regulation of interleukin-4 production positive regulation of MAPK cascade positive regulation of peptidyl-tyrosine phosphorylation positive regulation of T cell activation positive regulation of T cell anergy positive regulation of T cell proliferation positive regulation of type II interferon production positive thymic T cell selection protein-containing complex assembly regulation of apoptotic process regulation of signal transduction response to nutrient signal complex assembly smoothened signaling pathway T cell activation T cell anergy T cell costimulation T cell differentiation in thymus T cell receptor signaling pathway	alpha-beta T cell receptor complex cell body cell-cell junction dendritic spine endoplasmic reticulum external side of plasma membrane immunological synapse membrane plasma membrane T cell receptor complex	appendix bone marrow colon duodenum gall bladder lung lymph node small intestine spleen stomach urinary bladder	The protein encoded by this gene is the CD3-epsilon polypeptide, which together with CD3-gamma, -delta and -zeta, and the T-cell receptor alpha/beta and gamma/delta heterodimers, forms the T-cell receptor-CD3 complex. This complex plays an important role in coupling antigen recognition to several intracellular signal-transduction pathways. The genes encoding the epsilon, gamma and delta polypeptides are located in the same cluster on chromosome 11. The epsilon polypeptide plays an essential role in T-cell development. Defects in this gene cause immunodeficiency. This gene has also been linked to a susceptibility to type I diabetes in women. [provided by RefSeq, Jul 2008]	Anti-CD3E (T-Cell Surface Glycoprotein CD3 epsilon) Drugs Targeting T-Cell Surface Glycoprotein CD3 epsilon Chain (CD3E)	2026-02-24	916	916	P07766	252	Launched	Yes	294	107	36
CD33 molecule	CD33	CD33 CD33 antigen (gp67) CD33 molecule CD33 molecule transcript CD33 molecule, transcript variant 1 CD33 molecule, transcript variant 2 CD33 variant 1 CD33 variant 2 CD33_HUMAN CD33rSiglec Gp67 gp67 Myeloid cell surface antigen CD33 Myeloid cell surface antigen CD33 (isoform 1) Myeloid cell surface antigen CD33 (isoform 2) Myeloid cell surface antigen CD33 (isoform X1) Myeloid cell surface antigen CD33 precursor P67 p67 sialic acid binding Ig-like lectin 3 Sialic acid binding Ig-like lectin 3 Sialic acid-binding Ig-like lectin 3 sialic acid-binding Ig-like lectin 3 SIGLEC-3 Siglec-3 SIGLEC3	Homo sapiens (human)	carbohydrate binding protein binding protein phosphatase binding protein tyrosine phosphatase activator activity sialic acid binding signaling receptor activity	cell adhesion cell-cell adhesion cell-cell signaling Fc-gamma receptor signaling pathway immune response-inhibiting signal transduction negative regulation of cell population proliferation negative regulation of interleukin-1 beta production negative regulation of interleukin-8 production negative regulation of monocyte activation negative regulation of tumor necrosis factor production positive regulation of protein secretion signal transduction	cell surface external side of plasma membrane Golgi apparatus peroxisome plasma membrane specific granule membrane tertiary granule membrane	adrenal appendix bone marrow brain colon duodenum endometrium esophagus fat gall bladder heart liver lung lymph node placenta skin small intestine spleen stomach testis urinary bladder	Enables protein phosphatase binding activity; protein tyrosine phosphatase activator activity; and sialic acid binding activity. Involved in several processes, including immune response-regulating signaling pathway; negative regulation of cytokine production; and negative regulation of monocyte activation. Located in Golgi apparatus; external side of plasma membrane; and peroxisome. [provided by Alliance of Genome Resources, Jul 2025]	Anti-CD33 CD33 Expression Inhibitors Drugs Targeting Myeloid Cell Surface Antigen CD33 Myeloid cell surface antigen CD33 (CD33) Exon Skipping (Exon 2) Myeloid Cell Surface Antigen CD33/PTPRC (CD45) Interaction Inhibitors	2026-02-25	945	945	P20138	263	Launched	Yes	64	15	4
CD37 molecule	CD37	CD37 CD37 antigen CD37 molecule CD37 molecule, transcript variant 1 CD37 variant 1 CD37_HUMAN cell differentiation antigen 37 Cell differentiation antigen 37 GP52-40 Leukocyte antigen CD37 Leukocyte antigen CD37 (isoform A) Leukocyte surface antigen CD37 leukocyte surface antigen CD37 MGC120234 tetraspanin-26 Tetraspanin-26 tspan-26 Tspan-26 TSPAN26	Homo sapiens (human)	protein binding	defense response to protozoan negative regulation of cell population proliferation negative regulation of myeloid dendritic cell activation negative regulation of T cell proliferation positive regulation of immunoglobulin production regulation of defense response to virus regulation of humoral immune response T cell proliferation	extracellular exosome immunological synapse membrane plasma membrane	appendix bone marrow gall bladder lung lymph node placenta small intestine spleen stomach urinary bladder	The protein encoded by this gene is a member of the transmembrane 4 superfamily, also known as the tetraspanin family. Most of these members are cell-surface proteins that are characterized by the presence of four hydrophobic domains. The proteins mediate signal transduction events that play a role in the regulation of cell development, activation, growth and motility. This encoded protein is a cell surface glycoprotein that is known to complex with integrins and other transmembrane 4 superfamily proteins. It may play a role in T-cell-B-cell interactions. Alternate splicing results in multiple transcript variants encoding different isoforms. [provided by RefSeq, Jul 2008]	Anti-CD37 (Leukocyte Antigen CD37) Drugs Targeting CD37 Antigen	2026-02-12	951	951	P11049	41	Phase II	Yes	10	11	1
CD38 molecule	CD38	2'-phospho-ADP-ribosyl cyclase 2'-phospho-ADP-ribosyl cyclase/2'-phospho-cyclic-ADP-ribose transferase 2'-phospho-cyclic-ADP-ribose transferase 2'phospho-ADP-ribosyl cyclase Acute lymphoblastic leukemia cells antigen CD38 ADP-ribosyl cyclase 1 ADP-ribosyl cyclase/cyclic ADP-ribose hydrolase ADP-ribosyl cyclase/cyclic ADP-ribose hydrolase 1 ADPRC 1 ADPRC1 cADPr hydrolase 1 cADPR hydrolase 1 cADPR1 CD38 CD38 antigen CD38 antigen (p45) CD38 molecule CD38 molecule, transcript variant 1 CD38 variant 1 CD38_HUMAN cluster of differentiation 38 cyclic ADP-ribose hydrolase 1 Cyclic ADP-ribose hydrolase 1 ecto-nicotinamide adenine dinucleotide glycohydrolase Lymphocyte differentiation antigen CD38 NAD(+) nucleosidase T10	Homo sapiens (human)	hydrolase activity hydrolase activity, acting on glycosyl bonds identical protein binding NAD+ nucleosidase activity, cyclic ADP-ribose generating phosphorus-oxygen lyase activity signaling receptor activity transferase activity	apoptotic signaling pathway artery smooth muscle contraction B cell proliferation B cell receptor signaling pathway female pregnancy long-term synaptic depression negative regulation of apoptotic process negative regulation of bone resorption negative regulation of DNA-templated transcription negative regulation of neuron projection development nicotinate metabolic process positive regulation of B cell proliferation positive regulation of cell growth positive regulation of cell population proliferation positive regulation of cytosolic calcium ion concentration positive regulation of DNA-templated transcription positive regulation of insulin secretion positive regulation of vasoconstriction response to cytokine response to estradiol response to hormone response to hydroperoxide response to hypoxia response to interleukin-1 response to progesterone response to retinoic acid response to xenobiotic stimulus signal transduction T cell activation	basolateral plasma membrane cell surface extracellular exosome membrane nuclear membrane plasma membrane	adrenal appendix bone marrow brain colon duodenum endometrium esophagus fat gall bladder liver lung lymph node prostate small intestine spleen stomach thyroid urinary bladder	The protein encoded by this gene is a non-lineage-restricted, type II transmembrane glycoprotein that synthesizes and hydrolyzes cyclic adenosine 5'-diphosphate-ribose, an intracellular calcium ion mobilizing messenger. The release of soluble protein and the ability of membrane-bound protein to become internalized indicate both extracellular and intracellular functions for the protein. This protein has an N-terminal cytoplasmic tail, a single membrane-spanning domain, and a C-terminal extracellular region with four N-glycosylation sites. Crystal structure analysis demonstrates that the functional molecule is a dimer, with the central portion containing the catalytic site. It is used as a prognostic marker for patients with chronic lymphocytic leukemia. Alternative splicing results in multiple transcript variants. [provided by RefSeq, Sep 2015]	ADP-Ribosyl Cyclase/Cyclic ADP-Ribose Hydrolase 1 (CD38) Degradation Inducers ADP-Ribosyl Cyclase/Cyclic ADP-Ribose Hydrolase 1 (CD38) Gene Editing ADP-Ribosyl Cyclase/Cyclic ADP-Ribose Hydrolase 1 (CD38) Inhibitors Anti-CD38 (ADP-Ribosyl Cyclase/Cyclic ADP-Ribose Hydrolase 1) Drugs Targeting ADP-Ribosyl Cyclase/Cyclic ADP-Ribose Hydrolase 1 (CD38)	2026-02-23	952	952	P28907	451	Launched	Yes	524	50	10
CD4 molecule	CD4	CD4 CD4 antigen (p55) CD4 molecule CD4 molecule, transcript variant 1 CD4 molecule, transcript variant 2 CD4 receptor CD4 variant 1 CD4 variant 2 CD4_HUMAN CD4mut IMD79 Leu-3 OKT4D p55 sCD4_(HUMAN) Soluble CD4 T-cell surface antigen T4/Leu-3 T-cell surface glycoprotein CD4 T-cell surface glycoprotein CD4 (isoform 1) T-cell surface glycoprotein CD4 (isoform 2) T4	Homo sapiens (human)	coreceptor activity enzyme binding extracellular matrix structural constituent identical protein binding immunoglobulin binding interleukin-16 binding interleukin-16 receptor activity lipid binding MHC class II protein binding MHC class II protein complex binding protein binding protein homodimerization activity protein kinase binding protein tyrosine kinase binding signaling receptor activity signaling receptor binding transmembrane signaling receptor activity virus receptor activity zinc ion binding	adaptive immune response calcium-mediated signaling cell adhesion cell surface receptor protein tyrosine kinase signaling pathway cell surface receptor signaling pathway cellular response to granulocyte macrophage colony-stimulating factor stimulus cellular response to ionomycin defense response to Gram-negative bacterium enzyme-linked receptor protein signaling pathway helper T cell enhancement of adaptive immune response immune response immune system process interleukin-15-mediated signaling pathway leukocyte chemotaxis macrophage differentiation maintenance of protein location in cell positive regulation of calcium ion transport into cytosol positive regulation of calcium-mediated signaling positive regulation of canonical NF-kappaB signal transduction positive regulation of DNA-templated transcription positive regulation of ERK1 and ERK2 cascade positive regulation of immune system process positive regulation of inflammatory response positive regulation of interleukin-2 production positive regulation of MAPK cascade positive regulation of monocyte differentiation positive regulation of multicellular organismal process positive regulation of peptidyl-tyrosine phosphorylation positive regulation of T cell activation positive regulation of T cell proliferation positive regulation of viral entry into host cell regulation of calcium ion transport regulation of T cell activation response to estradiol response to ethanol response to methamphetamine hydrochloride response to vitamin D signal transduction symbiont entry into host cell T cell activation T cell differentiation T cell receptor signaling pathway T cell selection	cell surface clathrin-coated endocytic vesicle membrane early endosome endoplasmic reticulum lumen endoplasmic reticulum membrane external side of plasma membrane extracellular space membrane membrane raft plasma membrane T cell receptor complex	adrenal appendix bone marrow brain colon duodenum endometrium esophagus fat gall bladder liver lung lymph node placenta skin small intestine spleen stomach testis thyroid urinary bladder	This gene encodes the CD4 membrane glycoprotein of T lymphocytes. The CD4 antigen acts as a coreceptor with the T-cell receptor on the T lymphocyte to recognize antigens displayed by an antigen presenting cell in the context of class II MHC molecules. The CD4 antigen is also a primary receptor for entry of the human immunodeficiency virus through interactions with the HIV Env gp120 subunit. This gene is expressed not only in T lymphocytes, but also in B cells, macrophages, granulocytes, as well as in various regions of the brain. The protein functions to initiate or augment the early phase of T-cell activation, and may function as an important mediator of indirect neuronal damage in infectious and immune-mediated diseases of the central nervous system. Multiple alternatively spliced transcript variants encoding different isoforms have been identified in this gene. [provided by RefSeq, May 2020]	Anti-CD4 Drugs Targeting T-Cell Surface Glycoprotein CD4 Glycoprotein 120 (gp120)/T-cell Surface Glycoprotein CD4 Interaction Inhibitors	2026-02-18	920	920	P01730	151	Launched	Yes	115	100	46
CD40 ligand	CD40LG	CD154 CD40 antigen ligand CD40 ligand CD40 ligand, membrane form CD40 ligand, soluble form CD40-L CD40L CD40L_HUMAN CD40LG gp39 hCD40L HIGM1 IGM IMD3 sCD40L sCD40L_(HUMAN) T-B cell-activating molecule T-BAM T-cell antigen Gp39 TNF-related activation protein TNFSF5 TRAP Tumor necrosis factor (ligand) superfamily member 5 tumor necrosis factor (ligand) superfamily member 5 Tumor necrosis factor ligand superfamily member 5	Homo sapiens (human)	CD40 receptor binding cytokine activity integrin binding protein binding protein serine/threonine kinase activator activity signaling receptor binding tumor necrosis factor receptor binding	B cell differentiation B cell proliferation CD40 signaling pathway cell communication cell surface receptor signaling pathway cellular response to tumor necrosis factor dendritic cell differentiation immune response inflammatory response integrin-mediated signaling pathway isotype switching leukocyte cell-cell adhesion negative regulation of apoptotic process platelet activation positive regulation of B cell proliferation positive regulation of canonical NF-kappaB signal transduction positive regulation of cell population proliferation positive regulation of dendritic cell differentiation positive regulation of endothelial cell apoptotic process positive regulation of extrinsic apoptotic signaling pathway positive regulation of gene expression positive regulation of immune response to tumor cell positive regulation of interleukin-10 production positive regulation of interleukin-12 production positive regulation of interleukin-4 production positive regulation of MHC class II biosynthetic process positive regulation of T cell proliferation positive regulation of type II interferon production regulation of gene expression regulation of immune system process regulation of immunoglobulin production response to cobalamin response to peptide signaling signal transduction T cell costimulation	cell surface external side of plasma membrane extracellular region extracellular space membrane plasma membrane	appendix bone marrow colon duodenum esophagus gall bladder lung lymph node small intestine spleen stomach urinary bladder	The protein encoded by this gene is expressed on the surface of T cells. It regulates B cell function by engaging CD40 on the B cell surface. A defect in this gene results in an inability to undergo immunoglobulin class switch and is associated with hyper-IgM syndrome. [provided by RefSeq, Jul 2008]	Anti-CD40LG (CD40 Ligand; CD154) CD40 Ligand (CD40LG; CD154) Degradation Inducers CD40 Ligand (CD40LG; CD154) Gene Editing Drugs Targeting CD40 Ligand (CD40LG; CD154) Tumor Necrosis Factor Receptor Superfamily Member 5 (TNFRSF5; CD40)/CD40L Interaction Inhibitors	2026-02-27	959	959	P29965	125	Phase III	Yes	59	16	45
CD40 molecule	CD40	B cell surface antigen CD40 B cell-associated molecule B-cell surface antigen CD40 Bp50 CD40 CD40 antigen (TNF receptor superfamily member 5) CD40 molecule CD40 molecule, TNF receptor superfamily member 5 CD40 molecule, transcript variant 1 CD40 type II isoform CD40 variant 1 CD40L receptor CD40L Receptor CDw40 CDW40 MGC9013 Nerve growth factor receptor-related B-lymphocyte activation molecule OTTHUMP00000031699 OTTHUMP00000031700 OTTHUMP00000031701 p50 P50 TNFRSF5 TNR5_HUMAN Tumor necrosis factor receptor superfamily member 5 Tumor necrosis factor receptor superfamily member 5 (CD40) Tumor necrosis factor receptor superfamily member 5 (isoform 1) Tumor necrosis factor receptor superfamily, member 5	Homo sapiens (human)	antigen binding enzyme binding protein binding protein domain specific binding signaling receptor activity ubiquitin protein ligase binding	B cell activation B cell mediated immunity B cell proliferation CD40 signaling pathway cell surface receptor signaling pathway via JAK-STAT cellular response to erythropoietin cellular response to interleukin-1 cellular response to lipopolysaccharide cellular response to mechanical stimulus cellular response to tumor necrosis factor defense response defense response to protozoan defense response to virus immune response-regulating cell surface receptor signaling pathway immune system process inflammatory response intracellular calcium ion homeostasis phosphatidylinositol 3-kinase/protein kinase B signal transduction platelet activation positive regulation of angiogenesis positive regulation of B cell proliferation positive regulation of blood vessel endothelial cell migration positive regulation of canonical NF-kappaB signal transduction positive regulation of developmental process positive regulation of endothelial cell apoptotic process positive regulation of interleukin-12 production positive regulation of interleukin-4-mediated signaling pathway positive regulation of isotype switching to IgG isotypes positive regulation of macromolecule biosynthetic process positive regulation of MAPK cascade positive regulation of multicellular organismal process positive regulation of protein kinase C signaling positive regulation of transcription by RNA polymerase II protein-containing complex assembly regulation of gene expression regulation of immune response regulation of immunoglobulin production response to bacterium response to cobalamin response to nutrient levels response to peptide response to type II interferon	CD40 receptor complex cell surface cytoplasm external side of plasma membrane extracellular exosome extracellular region extracellular space neuronal cell body plasma membrane varicosity	adrenal appendix colon duodenum endometrium esophagus fat gall bladder heart kidney liver lung lymph node ovary pancreas placenta prostate salivary gland skin small intestine spleen stomach testis thyroid urinary bladder	This gene is a member of the TNF-receptor superfamily. The encoded protein is a receptor on antigen-presenting cells of the immune system and is essential for mediating a broad variety of immune and inflammatory responses including T cell-dependent immunoglobulin class switching, memory B cell development, and germinal center formation. AT-hook transcription factor AKNA is reported to coordinately regulate the expression of this receptor and its ligand, which may be important for homotypic cell interactions. Adaptor protein TNFR2 interacts with this receptor and serves as a mediator of the signal transduction. The interaction of this receptor and its ligand is found to be necessary for amyloid-beta-induced microglial activation, and thus is thought to be an early event in Alzheimer disease pathogenesis. Mutations affecting this gene are the cause of autosomal recessive hyper-IgM immunodeficiency type 3 (HIGM3). Multiple alternatively spliced transcript variants of this gene encoding distinct isoforms have been reported. [provided by RefSeq, Nov 2014]	Anti-TNFRSF5 (Tumor Necrosis Factor Receptor Superfamily Member 5; CD40) CD40 Expression Inhibitors Drugs Targeting Tumor Necrosis Factor Receptor Superfamily Member 5 (TNFRSF5; CD40) Tumor Necrosis Factor Receptor Superfamily Member 5 (TNFRSF5; CD40) Agonists Tumor Necrosis Factor Receptor Superfamily Member 5 (TNFRSF5; CD40) Ligands Tumor Necrosis Factor Receptor Superfamily Member 5 (TNFRSF5; CD40)/CD40L Interaction Inhibitors Tumor Necrosis Factor Receptor Superfamily Member 5 (TNFRSF5; CD40)/TRAF6 Interaction Inhibitors	2026-02-27	958	958	P25942	303	Phase II	Yes	649	177	50
CD44 molecule (IN blood group)	CD44	CD44 CD44 (EXT) CD44 (EXT)_(HUMAN) CD44 (ICD) CD44 (ICD)_(HUMAN) CD44 antigen CD44 antigen (isoform 1) CD44 antigen (isoform 3) CD44 antigen (isoform 4) CD44 antigen (isoform 5) CD44 antigen (isoform 6) CD44 extracellular truncation CD44 intracellular domain CD44 isoform RC CD44 molecule (IN blood group) CD44 molecule (IN blood group), transcript variant 1 CD44 molecule (IN blood group), transcript variant 3 CD44 molecule (IN blood group), transcript variant 4 CD44 molecule (IN blood group), transcript variant 5 CD44 molecule (IN blood group), transcript variant 6 CD44 molecule (Indian blood group) CD44 soluble CD44 soluble ectodomain CD44 soluble_(HUMAN) CD44 variant 1 CD44 variant 3 CD44 variant 4 CD44 variant 5 CD44 variant 6 CD44_HUMAN CD44R CD44R2 CDW44 CDw44 Cell surface glycoprotein CD44 cell surface glycoprotein CD44 Chondroitin sulfate proteoglycan 8 chondroitin sulfate proteoglycan 8 CSPG8 ECM-III ECMR-III Epican epican Extracellular matrix receptor III extracellular matrix receptor III GP90 lymphocyte homing/adhesion receptor H-CAM HCELL hematopoietic cell E- and L-selectin ligand Hematopoietic cell E- and L-selectin ligand heparan sulfate proteoglycan Heparan sulfate proteoglycan Hermes antigen Hermes-1 homing cell adhesion molecule Homing function and Indian blood group system homing function and Indian blood group system HUTCH-1 HUTCH-I hyaluronate receptor Hyaluronate receptor IN In(Lu) related-p80 Indian blood group antigen LHR MC56 MDU2 MDU3 MIC4 PGP-1 PGP-I Pgp1 phagocyte glycoprotein 1 phagocytic glycoprotein 1 Phagocytic glycoprotein 1 Phagocytic glycoprotein I sCD44 soluble CD44	Homo sapiens (human)	cargo receptor activity collagen binding cytokine receptor activity hyaluronic acid binding protein binding signaling receptor activity transmembrane signaling receptor activity	anatomical structure morphogenesis blood vessel maturation branching involved in prostate gland morphogenesis branching involved in ureteric bud morphogenesis carbohydrate derivative transport cartilage development cell adhesion cell-cell adhesion cell-matrix adhesion cell migration cellular response to fibroblast growth factor stimulus cytokine-mediated signaling pathway endocytosis hyaluronan catabolic process inflammatory response macrophage fusion monocyte aggregation negative regulation of apoptotic process negative regulation of CD4-positive, alpha-beta T cell proliferation negative regulation of DNA damage response, signal transduction by p53 class mediator negative regulation of inflammatory response negative regulation of intrinsic apoptotic signaling pathway in response to DNA damage by p53 class mediator negative regulation of mature B cell apoptotic process negative regulation of regulatory T cell differentiation neuron projection development NK T cell activation positive regulation of adaptive immune response positive regulation of ERK1 and ERK2 cascade positive regulation of gene expression positive regulation of heterotypic cell-cell adhesion positive regulation of monocyte aggregation positive regulation of neutrophil apoptotic process postsynapse organization receptor-mediated endocytosis regulation of apoptotic process regulation of cell growth regulation of lamellipodium morphogenesis regulation of leukocyte apoptotic process regulation of modification of postsynaptic structure response to nutrient levels response to vitamin A system development T cell activation Wnt signaling pathway wound healing involved in inflammatory response wound healing, spreading of cells	apical plasma membrane basolateral plasma membrane cell projection cell surface cytosol extracellular exosome extracellular region focal adhesion Golgi apparatus lamellipodium membrane macrophage migration inhibitory factor receptor complex membrane membrane raft microvillus plasma membrane protein-containing complex secretory granule membrane	adrenal appendix bone marrow brain colon duodenum endometrium esophagus fat gall bladder lung lymph node placenta prostate salivary gland skin small intestine spleen stomach thyroid urinary bladder	The protein encoded by this gene is a cell-surface glycoprotein involved in cell-cell interactions, cell adhesion and migration. It is a receptor for hyaluronic acid (HA) and can also interact with other ligands, such as osteopontin, collagens, and matrix metalloproteinases (MMPs). This protein participates in a wide variety of cellular functions including lymphocyte activation, recirculation and homing, hematopoiesis, and tumor metastasis. Transcripts for this gene undergo complex alternative splicing that results in many functionally distinct isoforms, however, the full length nature of some of these variants has not been determined. Alternative splicing is the basis for the structural and functional diversity of this protein, and may be related to tumor metastasis. [provided by RefSeq, Jul 2008]	Anti-CD44 CD44 Antigen Activators CD44 Antigen Exon 6 (CD44v6) Inhibitors CD44 Antigen Inhibitors CD44 Expression Inhibitors Drugs Targeting CD44 Antigen Drugs Targeting CD44 Antigen Exon 6 (CD44v6) Drugs Targeting CD44 Antigen Exon 9 (CD44v5) Drugs Targeting CD44E Antigen Exons v8-10 (CD44v8-10) Envelope Protein (Dengue Virus)/CD44 Antigen Interaction Inhibitors	2026-02-27	960	960	P16070	140	Phase II	Yes	176	47	54
CD46 molecule	CD46	AHUS2 Antigen identified by monoclonal antibody TRA-2-10 antigen identified by monoclonal antibody TRA-2-10 CD46 CD46 antigen, complement regulatory protein CD46 molecule CD46 molecule, complement regulatory protein CD46 molecule, transcript variant a CD46 molecule, transcript variant d CD46 molecule, transcript variant l CD46 molecule, transcript variant n CD46 variant a CD46 variant d CD46 variant l CD46 variant n Complement membrane cofactor protein complement membrane cofactor protein MCP MCP_HUMAN Measles virus receptor measles virus receptor Membrane cofactor protein membrane cofactor protein (CD46, trophoblast-lymphocyte cross-reactive antigen) Membrane cofactor protein (CD46, trophoblast-lymphocyte cross-reactive antigen) Membrane cofactor protein (isoform 1) Membrane cofactor protein (isoform 12) Membrane cofactor protein (isoform 14) Membrane cofactor protein (isoform 4) MGC26544 MIC10 TLX TRA2.10 trophoblast leucocyte common antigen Trophoblast leucocyte common antigen Trophoblast leukocyte common antigen trophoblast leukocyte common antigen Trophoblast-lymphocyte cross-reactive antigen trophoblast-lymphocyte cross-reactive antigen	Homo sapiens (human)	cadherin binding protein binding signaling receptor activity virus receptor activity	adaptive immune response complement activation, classical pathway immune system process innate immune response negative regulation of complement activation, alternative pathway negative regulation of complement activation, classical pathway negative regulation of gene expression positive regulation of gene expression positive regulation of interleukin-10 production positive regulation of memory T cell differentiation positive regulation of proteolysis positive regulation of regulatory T cell differentiation positive regulation of T cell proliferation positive regulation of transforming growth factor beta production proteolysis regulation of immune response regulation of Notch signaling pathway single fertilization symbiont entry into host cell T cell mediated immunity	cell surface cytoplasmic vesicle extracellular exosome extracellular space focal adhesion inner acrosomal membrane membrane plasma membrane	adrenal appendix bone marrow brain colon duodenum endometrium esophagus fat gall bladder heart kidney liver lung lymph node ovary pancreas placenta prostate salivary gland skin small intestine spleen stomach testis thyroid urinary bladder	The protein encoded by this gene is a type I membrane protein and is a regulatory part of the complement system. The encoded protein has cofactor activity for inactivation of complement components C3b and C4b by serum factor I, which protects the host cell from damage by complement. In addition, the encoded protein can act as a receptor for the Edmonston strain of measles virus, human herpesvirus-6, and type IV pili of pathogenic Neisseria. Finally, the protein encoded by this gene may be involved in the fusion of the spermatozoa with the oocyte during fertilization. Mutations at this locus have been associated with susceptibility to hemolytic uremic syndrome. Alternatively spliced transcript variants encoding different isoforms have been described. [provided by RefSeq, Jun 2010]	Anti-CD46 (Membrane Cofactor Protein; MCP; MIC-10) Drugs Targeting Membrane Cofactor Protein (CD46)	2026-02-12	4179	4179	P15529	19	Phase II	Yes	22	50	7
CD47 molecule	CD47	Antigen identified by monoclonal antibody 1D8 antigen identified by monoclonal antibody 1D8 antigenic surface determinant protein OA3 Antigenic surface determinant protein OA3 CD47 CD47 antigen (Rh-related antigen, integrin-associated signal transducer) CD47 glycoprotein CD47 molecule CD47 molecule, transcript variant 1 CD47 variant 1 CD47_HUMAN IAP Integrin associated protein integrin associated protein Integrin-associated protein Integrin-associated signal transducer integrin-associated signal transducer Leukocyte surface antigen CD47 Leukocyte surface antigen CD47 (isoform 1) MER6 OA3 Protein MER6 Rh-related antigen	Homo sapiens (human)	cell-cell adhesion mediator activity fibrinogen binding protein binding protein binding involved in heterotypic cell-cell adhesion thrombospondin receptor activity	angiogenesis apoptotic process ATP export cell adhesion cell-cell adhesion cell migration cellular response to interleukin-1 cellular response to interleukin-12 cellular response to type II interferon heterotypic cell-cell adhesion inflammatory response integrin-mediated signaling pathway monocyte aggregation negative regulation of phagocytosis opsonization positive regulation of activation-induced cell death of T cells positive regulation of cell-cell adhesion positive regulation of cell population proliferation positive regulation of immune system process positive regulation of inflammatory response positive regulation of monocyte extravasation positive regulation of phagocytosis positive regulation of stress fiber assembly positive regulation of T cell activation regulation of Fc receptor mediated stimulatory signaling pathway regulation of interleukin-10 production regulation of interleukin-12 production regulation of interleukin-6 production regulation of nitric oxide biosynthetic process regulation of synapse pruning regulation of tumor necrosis factor production regulation of type II interferon production response to bacterium	cell surface extracellular exosome plasma membrane specific granule membrane tertiary granule membrane	adrenal appendix bone marrow brain colon duodenum endometrium esophagus fat gall bladder heart kidney liver lung lymph node ovary placenta prostate salivary gland skin small intestine spleen stomach testis thyroid urinary bladder	This gene encodes a membrane protein, which is involved in the increase in intracellular calcium concentration that occurs upon cell adhesion to extracellular matrix. The encoded protein is also a receptor for the C-terminal cell binding domain of thrombospondin, and it may play a role in membrane transport and signal transduction. This gene has broad tissue distribution, and is reduced in expression on Rh erythrocytes. Alternatively spliced transcript variants have been found for this gene. [provided by RefSeq, Jul 2010]	Anti-CD47 (Leukocyte Surface Antigen CD47) CD47 Expression Inhibitors Drugs Targeting Leukocyte Surface Antigen CD47 Leukocyte Surface Antigen CD47 Agonists Leukocyte Surface Antigen CD47 Antagonists Leukocyte Surface Antigen CD47 Degradation Inducers Leukocyte Surface Antigen CD47 Gene Editing Leukocyte Surface Antigen CD47/SIRPA Interaction Inhibitors Thrombospondin-1 (THBS1; TSP1)/CD47 Interaction Inhibitors	2026-02-20	961	961	Q08722	504	Phase III	Yes	842	111	6
CD5 molecule	CD5	CD5 CD5 antigen (p56-62) CD5 molecule CD5 molecule, transcript variant 1 CD5 variant 1 CD5_HUMAN epididymis secretory sperm binding protein LEU1 Lymphocyte antigen T1/Leu-1 lymphocyte antigen T1/Leu-1 T-cell surface glycoprotein CD5 T-cell surface glycoprotein CD5 (isoform 1) T-cell surface glycoprotein CD5 precursor T1	Homo sapiens (human)	protein binding signaling receptor activity	apoptotic signaling pathway cell recognition negative regulation of B cell receptor signaling pathway T cell costimulation	external side of plasma membrane membrane plasma membrane	appendix bone marrow colon duodenum gall bladder lung lymph node salivary gland small intestine spleen stomach urinary bladder	This gene encodes a member of the scavenger receptor cysteine-rich (SRCR) superfamily. Members of this family are secreted or membrane-anchored proteins mainly found in cells associated with the immune system. This protein is a type-I transmembrane glycoprotein found on the surface of thymocytes, T lymphocytes and a subset of B lymphocytes. The encoded protein contains three SRCR domains and may act as a receptor to regulate T-cell proliferation. Alternative splicing results in multiple transcript variants encoding different isoforms. [provided by RefSeq, Oct 2016]	Anti-CD5 (T-Cell Surface Glycoprotein CD5) Drugs Targeting T-Cell Surface Glycoprotein CD5	2026-02-17	921	921	P06127	73	Phase III	Yes	17	4	3
CD52 molecule	CD52	cambridge pathology 1 antigen Cambridge pathology 1 antigen CAMPATH-1 CAMPATH-1 antigen CD52 CD52 antigen CD52 antigen (CAMPATH-1 antigen) CD52 molecule CD52_HUMAN CDw52 CDW52 CDW52 antigen (CAMPATH-1 antigen) EDDM5 Epididymal secretory protein E5 epididymal secretory protein E5 epididymis secretory sperm binding protein Li 171mP Epididymis secretory sperm binding protein Li 171mP he5 HE5 He5 HEL-S-171mP Human epididymis-specific protein 5 human epididymis-specific protein 5	Homo sapiens (human)	protein binding	positive regulation of cytosolic calcium ion concentration respiratory burst	extracellular region plasma membrane side of membrane sperm midpiece	appendix bone marrow colon duodenum gall bladder lung lymph node small intestine spleen stomach urinary bladder	Involved in positive regulation of cytosolic calcium ion concentration. Predicted to be located in extracellular region and plasma membrane. Predicted to be active in sperm midpiece. [provided by Alliance of Genome Resources, Jul 2025]	Anti-CD52 (CAMPATH-1 Antigen) (SAGA-1 Glycoform) Anti-CD52 (CD52 Protein) Drugs Targeting CD52 Protein	2026-02-10	1043	1043	P31358	18	Launched	Yes	4	6	0
CD55 molecule (Cromer blood group)	CD55	CD55 CD55 antigen CD55 molecule (Cromer blood group) CD55 molecule (Cromer blood group), transcript variant 1 CD55 molecule, decay accelerating factor for complement (Cromer blood group) CD55 variant 1 CHAPLE Complement decay-accelerating factor Complement decay-accelerating factor (isoform 1) CR CROM Cromer blood group antigen Cromer blood group system DAF DAF_HUMAN Decay-accelerating factor 3 Decay-accelerating factor of complement Rh blood group D antigen TC	Homo sapiens (human)	lipid binding protein binding virus receptor activity	complement activation, classical pathway immune system process innate immune response maternal process involved in parturition negative regulation of complement activation positive regulation of CD4-positive, alpha-beta T cell activation positive regulation of CD4-positive, alpha-beta T cell proliferation positive regulation of cytosolic calcium ion concentration positive regulation of T cell cytokine production regulation of adaptive immune response based on somatic recombination of immune receptors built from immunoglobulin superfamily domains regulation of complement activation regulation of complement activation, classical pathway regulation of complement-dependent cytotoxicity regulation of lipopolysaccharide-mediated signaling pathway regulation of lymphocyte mediated immunity respiratory burst response to peptide hormone spermatogenesis symbiont entry into host cell	cell surface endoplasmic reticulum-Golgi intermediate compartment membrane extracellular exosome extracellular region ficolin-1-rich granule membrane Golgi membrane membrane raft plasma membrane secretory granule membrane side of membrane transport vesicle	adrenal appendix bone marrow colon duodenum endometrium esophagus fat gall bladder heart kidney liver lung lymph node ovary placenta prostate salivary gland skin small intestine spleen stomach testis thyroid urinary bladder	This gene encodes a glycoprotein involved in the regulation of the complement cascade. Binding of the encoded protein to complement proteins accelerates their decay, thereby disrupting the cascade and preventing damage to host cells. Antigens present on this protein constitute the Cromer blood group system (CROM). Alternative splicing results in multiple transcript variants. The predominant transcript variant encodes a membrane-bound protein, but alternatively spliced transcripts may produce soluble proteins. [provided by RefSeq, Jul 2014]	Anti-CD55 Drugs Targeting CD55 Antigen	2026-02-27	1604	1604	P08174	33	Phase II	No	9	9	4
CD6 molecule	CD6	CD6 CD6 antigen CD6 molecule CD6 molecule, transcript variant 1 CD6 molecule, transcript variant 2 CD6 variant 1 CD6 variant 2 CD6_HUMAN Soluble CD6 T-cell differentiation antigen CD6 T-cell differentiation antigen CD6 (isoform 1) T-cell differentiation antigen CD6 (isoform 2) T12 TP120	Homo sapiens (human)	identical protein binding lipopolysaccharide binding lipoteichoic acid binding protein binding protein kinase binding scavenger receptor activity	acute inflammatory response to antigenic stimulus adaptive immune response cell adhesion heterophilic cell-cell adhesion immune system process immunological synapse formation innate immune response lipopolysaccharide-mediated signaling pathway positive regulation of cytokine production involved in inflammatory response positive regulation of protein phosphorylation positive regulation of T cell proliferation response to lipopolysaccharide vesicle-mediated transport	cell surface extracellular region immunological synapse membrane plasma membrane T cell receptor complex	appendix bone marrow colon duodenum gall bladder lung lymph node small intestine spleen stomach urinary bladder	This gene encodes a protein found on the outer membrane of T-lymphocytes as well as some other immune cells. The encoded protein contains three scavenger receptor cysteine-rich (SRCR) domains and a binding site for an activated leukocyte cell adhesion molecule. The gene product is important for continuation of T cell activation. This gene may be associated with susceptibility to multiple sclerosis (PMID: 19525953, 21849685). Multiple transcript variants encoding different isoforms have been found for this gene. [provided by RefSeq, Dec 2011]	Anti-CD6 (T-Cell Differentiation Antigen CD6; TP120) Drugs Targeting T-Cell Differentiation Antigen (CD6; TP120)	2026-02-06	923	923	P30203	17	Launched	Yes	7	5	0
CD7 molecule	CD7	CD7 CD7 antigen (p41) CD7 molecule CD7_HUMAN GP40 LEU-9 p41 protein T-cell antigen CD7 T-cell antigen CD7 precursor T-cell leukemia antigen T-cell surface antigen Leu-9 TP40 Tp40 TP41	Homo sapiens (human)	protein binding signaling receptor activity transmembrane signaling receptor activity	adaptive immune response cell surface receptor protein tyrosine kinase signaling pathway homeostasis of number of cells within a tissue immune response immune system process interleukin-2-mediated signaling pathway positive regulation of T cell cytokine production T cell activation	membrane plasma membrane	appendix bone marrow colon duodenum endometrium gall bladder lung lymph node placenta prostate small intestine spleen stomach urinary bladder	This gene encodes a transmembrane protein which is a member of the immunoglobulin superfamily. This protein is found on thymocytes and mature T cells. It plays an essential role in T-cell interactions and also in T-cell/B-cell interaction during early lymphoid development. [provided by RefSeq, Jul 2008]	Anti-CD7 (T-Cell Antigen CD7) Drugs Targeting T-Cell Antigen CD7 HK2 Expression Enhancers	2026-02-20	924	924	P09564	104	Phase III	Yes	11	0	0
CD70 molecule	CD70	CD27 ligand CD27-L CD27L CD27LG CD70 CD70 antigen CD70 antigen (isoform 1) CD70 antigen (isoform 2) CD70 molecule CD70 molecule, transcript variant 1 CD70 molecule, transcript variant 2 CD70 variant 1 CD70 variant 2 CD70_HUMAN Ki-24 antigen LPFS3 surface antigen CD70 Surface antigen CD70 TNFSF7 TNLG8A Tumor necrosis factor (ligand) superfamily, member 7 tumor necrosis factor ligand 8A Tumor necrosis factor ligand 8A Tumor necrosis factor ligand superfamily member 7 tumor necrosis factor ligand superfamily member 7	Homo sapiens (human)	protein binding receptor ligand activity tumor necrosis factor receptor binding	adaptive immune memory response involving T cells and B cells B cell mediated immunity B cell proliferation CD27 signaling pathway extrinsic apoptotic signaling pathway immune response lymphocyte proliferation positive regulation of T cell proliferation T cell activation T cell mediated immunity T cell proliferation tumor necrosis factor-mediated signaling pathway	extracellular exosome membrane plasma membrane		The protein encoded by this gene is a cytokine that belongs to the tumor necrosis factor (TNF) ligand family. This cytokine is a ligand for TNFRSF27/CD27. It is a surface antigen on activated, but not on resting, T and B lymphocytes. It induces proliferation of costimulated T cells, enhances the generation of cytolytic T cells, and contributes to T cell activation. This cytokine is also reported to play a role in regulating B-cell activation, cytotoxic function of natural killer cells, and immunoglobulin sythesis. [provided by RefSeq, Jul 2008]	Anti-CD70 (CD70 Antigen) Drugs Targeting CD70 Antigen (CD70; TNFSF7)	2026-02-27	970	970	P32970	167	Phase II	Yes	132	8	5
CD79b molecule	CD79B	AGM6 B-cell antigen receptor complex associated protein beta-chain B-cell antigen receptor complex-associated protein beta chain B-cell antigen receptor complex-associated protein beta chain (isoform 1) B-cell antigen receptor complex-associated protein beta chain (isoform 2) B-cell antigen receptor complex-associated protein beta chain (isoform 3) B-cell-specific glycoprotein B29 B29 CD79B CD79b CD79b antigen (immunoglobulin-associated beta) CD79b molecule CD79b molecule, immunoglobulin-associated beta CD79b molecule, transcript variant 1 CD79b molecule, transcript variant 2 CD79b molecule, transcript variant 3 CD79B variant 1 CD79B variant 2 CD79B variant 3 CD79B_HUMAN Ig-beta IG-beta IGB Igbeta Immunoglobulin-associated B29 protein immunoglobulin-associated B29 protein	Homo sapiens (human)	identical protein binding protein binding transmembrane signaling receptor activity	adaptive immune response B cell differentiation B cell receptor signaling pathway cell surface receptor signaling pathway immune response immune system process response to bacterium signal transduction	B cell receptor complex external side of plasma membrane extracellular exosome IgM B cell receptor complex membrane plasma membrane	appendix bone marrow lymph node spleen urinary bladder	The B lymphocyte antigen receptor is a multimeric complex that includes the antigen-specific component, surface immunoglobulin (Ig). Surface Ig non-covalently associates with two other proteins, Ig-alpha and Ig-beta, which are necessary for expression and function of the B-cell antigen receptor. This gene encodes the Ig-beta protein of the B-cell antigen component. Alternatively spliced transcript variants encoding different isoforms have been described. [provided by RefSeq, Jul 2008]	Anti-CD79b Drugs Targeting B-Cell Antigen Receptor Complex-Associated Protein beta Chain (CD79b)	2026-02-11	974	974	P40259	69	Launched	Yes	48	7	13
CD8 subunit alpha	CD8A	CD8 CD8 antigen alpha polypeptide (isoform 1) CD8 antigen, alpha polypeptide (p32) CD8 subunit alpha CD8 subunit alpha, transcript variant 1 CD8A CD8a CD8a molecule CD8A variant 1 CD8A_HUMAN CD8alpha IMD116 Leu2 Leu2 T-lymphocyte antigen MAL OKT8 T-cell antigen p32 T cell co-receptor T-cell antigen Leu2 T-cell surface glycoprotein CD8 alpha chain T-cell surface glycoprotein CD8 alpha chain (isoform 1) T-lymphocyte differentiation antigen T8/Leu-2 T8 T-cell antigen	Homo sapiens (human)	coreceptor activity MHC class I protein binding MHC class I protein complex binding protein binding	adaptive immune response antigen processing and presentation cell surface receptor protein tyrosine kinase signaling pathway cell surface receptor signaling pathway cytotoxic T cell differentiation defense response to virus immune response immune system process positive regulation of calcium-mediated signaling response to methamphetamine hydrochloride T cell activation T cell mediated immunity T cell receptor signaling pathway	external side of plasma membrane extracellular region plasma membrane plasma membrane raft receptor complex T cell receptor complex	appendix bone marrow duodenum gall bladder lung lymph node small intestine spleen stomach urinary bladder	The CD8 antigen is a cell surface glycoprotein found on most cytotoxic T lymphocytes that mediates efficient cell-cell interactions within the immune system. The CD8 antigen acts as a coreceptor with the T-cell receptor on the T lymphocyte to recognize antigens displayed by an antigen presenting cell in the context of class I MHC molecules. The coreceptor functions as either a homodimer composed of two alpha chains or as a heterodimer composed of one alpha and one beta chain. Both alpha and beta chains share significant homology to immunoglobulin variable light chains. This gene encodes the CD8 alpha chain. Multiple transcript variants encoding different isoforms have been found for this gene. The major protein isoforms of this gene differ by the presence or absence of a transmembrane domain and thus differ in being a membrane-anchored or secreted protein. [provided by RefSeq, May 2020]	Anti-CD8 (T-Cell Surface Glycoprotein CD8)	2026-02-27	925	925	P01732	866	Launched	Yes	47	114	23
CD80 molecule	CD80	Activation B7-1 antigen activation B7-1 antigen B-lymphocyte activation antigen B7 B7 B7-1 B7-1 (CD80 antigen) B7.1 BB1 CD28 antigen ligand 1, B7-1 antigen CD28LG CD28LG1 CD80 CD80 antigen (CD28 antigen ligand 1, B7-1 antigen) CD80 molecule CD80_HUMAN Costimulatory factor CD80 costimulatory factor CD80 Costimulatory molecule variant IgV-CD80 costimulatory molecule variant IgV-CD80 CTLA-4 counter-receptor B7.1 LAB7 OTTHUMP00000215214 OTTHUMP00000215215 T-lymphocyte activation antigen CD80	Homo sapiens (human)	coreceptor activity protein binding receptor ligand activity virus receptor activity	cell surface receptor signaling pathway cellular response to lipopolysaccharide immune response immune system process intracellular signal transduction negative regulation of T cell activation negative regulation of T cell mediated immunity negative regulation of T cell proliferation negative regulation of T cell receptor signaling pathway positive regulation of alpha-beta T cell proliferation positive regulation of DNA-templated transcription positive regulation of granulocyte macrophage colony-stimulating factor production positive regulation of interleukin-2 production positive regulation of peptidyl-tyrosine phosphorylation positive regulation of signal transduction positive regulation of T cell proliferation positive regulation of T cell receptor signaling pathway positive regulation of T-helper 1 cell differentiation regulation of immune system process symbiont entry into host cell T cell activation T cell costimulation	cell surface external side of plasma membrane plasma membrane protein complex involved in cell adhesion	adrenal appendix bone marrow brain colon duodenum endometrium esophagus fat gall bladder heart kidney liver lung lymph node ovary placenta prostate salivary gland skin small intestine spleen stomach testis thyroid urinary bladder	The protein encoded by this gene is a membrane receptor that is activated by the binding of CD28 or CTLA-4. The activated protein induces T-cell proliferation and cytokine production. This protein can act as a receptor for adenovirus subgroup B and may play a role in lupus neuropathy. [provided by RefSeq, Aug 2011]	Anti-CD80 (T-Lymphocyte Activation Antigen CD80; B7-1) CD80 Expression Inhibitors Cytotoxic T-Lymphocyte Protein 4/T-Lymphocyte Activation Antigen CD80 (B7-1) Interaction Inhibitors Drugs Targeting T-Lymphocyte Activation Antigen CD80 (B7-1) Nef (HIV-1)/CD80 Interaction Inhibitors T-Cell-Specific Surface Glycoprotein CD28/Activation B7-1 Antigen (CD80) Interaction Inhibitors T-Lymphocyte Activation Antigen CD80 (B7-1) Inhibitors T-Lymphocyte Activation Antigen CD80 (B7-1) Ligands T-Lymphocyte Activation Antigen CD80 (B7-1)/PD-1 Ligand 1 (CD274; PD-L1) Interaction Inhibitors	2026-02-12	941	941	P33681	178	Launched	Yes	154	29	52
CD86 molecule	CD86	Activation B7-2 antigen B-lymphocyte activation antigen B7-2 B7-2 B7-2 (CD86 Antigen) B7.2 B70 BU63 CD28LG2 CD86 CD86 antigen (CD28 antigen ligand 2, B7-2 antigen) CD86 molecule CD86 molecule, transcript variant 1 CD86 molecule, transcript variant 2 CD86 molecule, transcript variant 3 CD86 molecule, transcript variant 4 CD86 v6 CD86 variant 1 CD86 variant 2 CD86 variant 3 CD86 variant 4 CD86_HUMAN CTLA-4 counter-receptor B7.2 FUN-1 LAB72 T-lymphocyte activation antigen CD86 T-lymphocyte activation antigen CD86 (isoform 1) T-lymphocyte activation antigen CD86 (isoform 4) T-lymphocyte activation antigen CD86 isoform 2 precursor (isoform 2) T-lymphocyte activation antigen CD86 isoform 3 precursor (isoform 3)	Homo sapiens (human)	coreceptor activity protein binding receptor ligand activity signaling receptor activity virus receptor activity	adaptive immune response B cell activation cell surface receptor signaling pathway cellular response to cytokine stimulus cellular response to lipopolysaccharide cellular response to metal ion defense response to virus immune response immune system process lymphocyte activation myeloid dendritic cell differentiation negative regulation of T cell activation negative regulation of T cell anergy negative regulation of T cell proliferation negative regulation of T cell receptor signaling pathway positive regulation of activated T cell proliferation positive regulation of cell population proliferation positive regulation of DNA-templated transcription positive regulation of immunoglobulin production positive regulation of interleukin-2 production positive regulation of interleukin-4 production positive regulation of lymphotoxin A production positive regulation of non-canonical NF-kappaB signal transduction positive regulation of T cell proliferation positive regulation of T cell receptor signaling pathway positive regulation of T-helper 2 cell differentiation response to lipopolysaccharide response to type II interferon response to xenobiotic stimulus response to yeast signal transduction symbiont entry into host cell T cell activation T cell costimulation T cell proliferation involved in immune response toll-like receptor 3 signaling pathway toll-like receptor signaling pathway	cell surface centriolar satellite external side of plasma membrane extracellular exosome plasma membrane	adrenal appendix bone marrow brain colon duodenum endometrium esophagus gall bladder liver lung lymph node placenta small intestine spleen stomach testis urinary bladder	This gene encodes a type I membrane protein that is a member of the immunoglobulin superfamily. This protein is expressed by antigen-presenting cells, and it is the ligand for two proteins at the cell surface of T cells, CD28 antigen and cytotoxic T-lymphocyte-associated protein 4. Binding of this protein with CD28 antigen is a costimulatory signal for activation of the T-cell. Binding of this protein with cytotoxic T-lymphocyte-associated protein 4 negatively regulates T-cell activation and diminishes the immune response. Alternative splicing results in several transcript variants encoding different isoforms.[provided by RefSeq, May 2011]	Anti-CD86 (T-Lymphocyte Activation Antigen CD86) CD86 Expression Inhibitors Cytotoxic T-Lymphocyte Protein 4 (CTLA4; CD152)/CD86 Interaction Inhibitors Cytotoxic T-Lymphocyte Protein 4/T-Lymphocyte Activation Antigen CD86 (B7-2) Interaction Inhibitors Drugs Targeting T-Lymphocyte Activation Antigen CD86 (CD86; B7-2) Nef (HIV-1)/CD86 Interaction Inhibitors T-Lymphocyte Activation Antigen CD86 (B7-2) Ligands	2026-02-19	942	942	P42081	37	Launched	Yes	315	16	55
CDC42 binding protein kinase alpha	CDC42BPA	CDC42 binding protein kinase alpha CDC42 binding protein kinase alpha (DMPK-like) CDC42 binding protein kinase alpha, transcript variant B CDC42 binding protein kinase beta CDC42-binding protein kinase alpha CDC42-binding protein kinase alpha (DMPK-like) CDC42BPA CDC42BPA variant B DKFZp686L1738 DKFZp686P1738 DMPK-like alpha FLJ23347 KIAA0451 MRCK MRCK alpha MRCKA MRCKA_HUMAN MRCKalpha Myotonic dystrophy kinase-related CDC42-binding kinase alpha Myotonic dystrophy kinase-related CDC42-binding protein kinase alpha myotonic dystrophy kinase-related CDC42-binding protein kinase alpha myotonic dystrophy protein kinase-like alpha Myotonic dystrophy protein kinase-like alpha OTTHUMP00000035727 OTTHUMP00000035728 PK428 Ser-thr protein kinase PK428 ser-thr protein kinase PK428 Ser-thr protein kinase related to the myotonic dystrophy protein kinase ser-thr protein kinase related to the myotonic dystrophy protein kinase Serine/threonine-protein kinase MRCK alpha Serine/threonine-protein kinase MRCK alpha (isoform B)	Homo sapiens (human)	ATP binding GTPase regulator activity identical protein binding kinase activity magnesium ion binding metal ion binding nucleotide binding protein binding protein kinase activity protein serine kinase activity protein serine/threonine kinase activity transferase activity zinc ion binding	actin cytoskeleton organization actomyosin structure organization cell migration cytoskeleton organization microtubule cytoskeleton organization nuclear migration protein phosphorylation regulation of small GTPase mediated signal transduction	actomyosin cell-cell junction cell leading edge cytoplasm cytoskeleton cytosol extracellular exosome lamellipodium	adrenal appendix bone marrow brain colon duodenum endometrium esophagus fat gall bladder heart kidney liver lung lymph node ovary pancreas placenta prostate salivary gland skin small intestine spleen stomach testis thyroid urinary bladder	The protein encoded by this gene is a member of the serine/threonine protein kinase family. This kinase contains multiple functional domains. Its kinase domain is highly similar to that of the myotonic dystrophy protein kinase (DMPK). This kinase also contains a Rac interactive binding (CRIB) domain, and has been shown to bind CDC42. It may function as a CDC42 downstream effector mediating CDC42 induced peripheral actin formation, and promoting cytoskeletal reorganization. Multiple alternatively spliced transcript variants have been described. [provided by RefSeq, Sep 2018]	Serine/Threonine-Protein Kinase MRCK (CDC42-Binding Protein Kinase) alpha Inhibitors	2026-02-12	8476	8476	Q5VT25	6	Phase II	Yes	125	0	3
CDK4/Cyclin D1		CDK4/Cyclin D1	Homo sapiens (human)					A complex that mediates cell cycle progression. The enzymes are also involved in regulation of transcription.	CDK4/Cyclin D1 Inhibitors	2026-02-26				563	Launched	Yes	1199	0	0
CEA cell adhesion molecule 1	CEACAM1	antigen CD66 BGP BGP-1 BGP1 BGPI Biliary glycoprotein 1 carcinoembryonic antigen related cell adhesion molecule 1 carcinoembryonic antigen-related cell adhesion molecule 1 (biliary glycoprotein) Carcinoembryonic antigen-related cell adhesion molecule 1 (isoform 2) Carcinoembryonic antigen-related cell adhesion molecule 1 (isoform 6) CD66a CD66a antigen CEA cell adhesion molecule 1 CEA cell adhesion molecule 1, transcript variant 1 CEA cell adhesion molecule 1, transcript variant 2 CEA cell adhesion molecule 1, transcript variant 6 CEACAM1 CEACAM1 variant 1 CEACAM1 variant 2 CEACAM1 variant 6 CEAM1_HUMAN Cell adhesion molecule CEACAM1 Cell adhesion molecule CEACAM1 (isoform 1)	Homo sapiens (human)	actin binding bile acid transmembrane transporter activity calmodulin binding filamin binding identical protein binding kinase binding protein binding protein dimerization activity protein homodimerization activity protein phosphatase binding protein tyrosine kinase binding	angiogenesis bile acid and bile salt transport blood vessel development cell adhesion cell-cell adhesion cell-cell junction organization cell migration cellular response to insulin stimulus common myeloid progenitor cell proliferation energy homeostasis granulocyte colony-stimulating factor signaling pathway homophilic cell-cell adhesion insulin catabolic process insulin receptor internalization integrin-mediated signaling pathway negative regulation of bone resorption negative regulation of brown fat cell proliferation negative regulation of cell population proliferation negative regulation of cytokine production negative regulation of cytotoxic T cell degranulation negative regulation of fatty acid biosynthetic process negative regulation of feeding behavior negative regulation of granulocyte differentiation negative regulation of hepatocyte proliferation negative regulation of interleukin-1 production negative regulation of interleukin-2 production negative regulation of JNK cascade negative regulation of lipid biosynthetic process negative regulation of natural killer cell mediated cytotoxicity directed against tumor cell target negative regulation of osteoclast differentiation negative regulation of platelet aggregation negative regulation of protein kinase activity negative regulation of T cell mediated cytotoxicity negative regulation of T cell proliferation negative regulation of T cell receptor signaling pathway negative regulation of vascular permeability positive regulation of homophilic cell adhesion positive regulation of JNK cascade positive regulation of MAP kinase activity positive regulation of vasculogenesis regulation of blood vessel remodeling regulation of cell growth regulation of cell migration regulation of endothelial cell differentiation regulation of endothelial cell migration regulation of epidermal growth factor receptor signaling pathway regulation of ERK1 and ERK2 cascade regulation of homophilic cell adhesion regulation of immune system process regulation of phosphatidylinositol 3-kinase/protein kinase B signal transduction regulation of sprouting angiogenesis signal transduction symbiont entry into host cell wound healing, spreading of cells	adherens junction anchoring junction apical plasma membrane basal plasma membrane cell-cell junction cell junction cell surface cytoplasmic vesicle extracellular exosome extracellular region lateral plasma membrane membrane microvillus membrane plasma membrane specific granule membrane T cell receptor complex tertiary granule membrane transport vesicle membrane	appendix bone marrow colon duodenum endometrium esophagus kidney liver placenta prostate salivary gland small intestine stomach urinary bladder	This gene encodes a member of the carcinoembryonic antigen (CEA) gene family, which belongs to the immunoglobulin superfamily. Two subgroups of the CEA family, the CEA cell adhesion molecules and the pregnancy-specific glycoproteins, are located within a 1.2 Mb cluster on the long arm of chromosome 19. Eleven pseudogenes of the CEA cell adhesion molecule subgroup are also found in the cluster. The encoded protein was originally described in bile ducts of liver as biliary glycoprotein. Subsequently, it was found to be a cell-cell adhesion molecule detected on leukocytes, epithelia, and endothelia. The encoded protein mediates cell adhesion via homophilic as well as heterophilic binding to other proteins of the subgroup. Multiple cellular activities have been attributed to the encoded protein, including roles in the differentiation and arrangement of tissue three-dimensional structure, angiogenesis, apoptosis, tumor suppression, metastasis, and the modulation of innate and adaptive immune responses. Multiple transcript variants encoding different isoforms have been reported, but the full-length nature of all variants has not been defined. [provided by RefSeq, May 2010]	Anti-CEACAM1 (Carcinoembryonic Antigen-related Cell Adhesion Molecule 1; CD66a) Carcinoembryonic Antigen-Related Cell Adhesion Molecule 1 (CEACAM1) Agonists Drugs Targeting Carcinoembryonic Antigen-related Cell Adhesion Molecule 1 (CEACAM1; CD66a)	2026-02-26	634	634	P13688	37	Phase II	Yes	29	19	0
CEA cell adhesion molecule 5	CEACAM5	Carcinoembryonic antigen carcinoembryonic antigen related cell adhesion molecule 5 Carcinoembryonic antigen-related cell adhesion molecule 5 CD66e CD66e antigen CEA CEA cell adhesion molecule 5 CEA cell adhesion molecule 5, transcript variant 1 CEACAM5 CEACAM5 variant 1 CEAM5_HUMAN Cell adhesion molecule CEACAM5 Cell adhesion molecule CEACAM5 (isoform 1) Meconium antigen 100 meconium antigen 100	Homo sapiens (human)	GPI anchor binding identical protein binding protein binding protein homodimerization activity	apoptotic process cell adhesion heterophilic cell-cell adhesion homophilic cell-cell adhesion homotypic cell-cell adhesion negative regulation of anoikis negative regulation of apoptotic process negative regulation of myotube differentiation	apical plasma membrane basolateral plasma membrane cell surface extracellular exosome extracellular region membrane plasma membrane side of membrane	appendix colon esophagus stomach	This gene encodes a cell surface glycoprotein that represents the founding member of the carcinoembryonic antigen (CEA) family of proteins. The encoded protein is used as a clinical biomarker for gastrointestinal cancers and may promote tumor development through its role as a cell adhesion molecule. Additionally, the encoded protein may regulate differentiation, apoptosis, and cell polarity. This gene is present in a CEA family gene cluster on chromosome 19. Alternative splicing results in multiple transcript variants. [provided by RefSeq, Jul 2015]	Anti-CEACAM5 (Carcinoembryonic Antigen-Related Cell Adhesion Molecule 5; CD66e) Carcinoembryonic Antigen-Related Cell Adhesion Molecule 5 (CEACAM5; CEA)-Directed Immunity Inducers CEACAM5 (CD66e) Expression Inhibitors Drugs Targeting Carcinoembryonic Antigen-Related Cell Adhesion Molecule 5 (CEACAM5; CEA; CD66e)	2026-02-27	1048	1048	P06731	334	Launched	Yes	104	11	4
CEA cell adhesion molecule 7	CEACAM7	Carcinoembryonic antigen CGM2 carcinoembryonic antigen CGM2 carcinoembryonic antigen gene family member 2 Carcinoembryonic antigen gene family member 2 carcinoembryonic antigen related cell adhesion molecule 7 Carcinoembryonic antigen-related cell adhesion molecule 7 CEA CEA cell adhesion molecule 7 CEA cell adhesion molecule 7, transcript variant 1 CEACAM7 CEACAM7 variant 1 CEAM7_HUMAN Cell adhesion molecule CEACAM7 CGM2	Homo sapiens (human)	protein tyrosine kinase binding	regulation of immune system process signal transduction	apical plasma membrane cell surface extracellular region plasma membrane side of membrane	colon	This gene encodes a cell surface glycoprotein and member of the carcinoembryonic antigen (CEA) family of proteins. Expression of this gene may be downregulated in colon and rectal cancer. Additionally, lower expression levels of this gene may be predictive of rectal cancer recurrence. This gene is present in a CEA family gene cluster on chromosome 19. Alternative splicing results in multiple transcript variants. [provided by RefSeq, Jul 2015]		2026-02-18	1087	1087	Q14002	2	Phase III	Yes	0	1	0
cell cycle associated protein 1	CAPRIN1	Activation/proliferation-associated protein 1 activation/proliferation-associated protein 1 CAPR1_HUMAN Caprin 1 caprin 1 Caprin-1 Caprin-1 (isoform 1) CAPRIN1 CAPRIN1 variant 1 cell cycle associated protein 1 Cell cycle associated protein 1, transcript variant 1 Cell cycle-associated protein 1 CONDCAC Cytoplasmic activation- and proliferation-associated protein 1 cytoplasmic activation- and proliferation-associated protein 1 Cytoplasmic activation/proliferation-associated protein-1 cytoplasmic activation/proliferation-associated protein-1 GPI-anchored membrane protein 1 GPI-anchored protein p137 GPI-p137 GPIAP1 GPIP137 GRIP137 M11S1 Membrane component chromosome 11 surface marker 1 membrane component chromosome 11 surface marker 1 Membrane component, chromosome 11, surface marker 1 NEDLAAD p137GPI RNA granule protein 105 RNG105	Homo sapiens (human)	ATP binding molecular condensate scaffold activity molecular function activator activity mRNA binding nucleotide binding protein binding RNA binding signaling adaptor activity	cell differentiation deadenylation-dependent decapping of nuclear-transcribed mRNA generation of neurons intracellular mRNA localization membraneless organelle assembly negative regulation of translation negative regulation of translational initiation nervous system development positive regulation of dendrite morphogenesis positive regulation of dendritic spine morphogenesis positive regulation of stress granule assembly regulation of deadenylation-dependent decapping of nuclear-transcribed mRNA stress granule assembly synapse assembly synapse organization	cell leading edge cytoplasm cytoplasmic ribonucleoprotein granule cytoplasmic stress granule cytosol dendrite intracellular membraneless organelle lamellipodium membrane P-body synapse	adrenal appendix bone marrow brain colon duodenum endometrium esophagus fat gall bladder heart kidney liver lung lymph node ovary pancreas placenta prostate salivary gland skin small intestine spleen stomach testis thyroid urinary bladder	Enables several functions, including ATP binding activity; molecular condensate scaffold activity; and signaling adaptor activity. Involved in membraneless organelle assembly; positive regulation of stress granule assembly; and regulation of gene expression. Located in cell leading edge and cytosol. Is active in intracellular membraneless organelle. [provided by Alliance of Genome Resources, Apr 2025]	Anti-CAPRIN1 (Caprin-1) Drugs Targeting Caprin-1 (GPIAP1; GPIP137)	2025-12-22	4076	4076	Q14444	14	Phase II	Yes	1	1	2
cellular communication network factor 1	CCN1	CCN family member 1 CCN1 CCN1_HUMAN Cellular communication network factor 1 cellular communication network factor 1 Connective tissue growth factor-2 CTGF-2 CYR61 cysteine rich angiogenic inducer 61 Cysteine-rich angiogenic inducer 61 cysteine-rich heparin-binding protein 61 Cysteine-rich heparin-binding protein 61 cysteine-rich, anigogenic inducer, 61 GIG1 IBP-10 IGF-binding protein 10 IGFBP-10 IGFBP10 insulin-like growth factor-binding protein 10 Insulin-like growth factor-binding protein 10 protein CYR61 Protein GIG1	Homo sapiens (human)	extracellular matrix binding extracellular matrix structural constituent heparin binding integrin binding protein binding	apoptotic process involved in heart morphogenesis atrial septum morphogenesis atrioventricular valve morphogenesis cell adhesion cell-cell adhesion cellular response to angiotensin cellular response to hypoxia cellular response to norepinephrine stimulus cellular response to tumor necrosis factor chemotaxis chondroblast differentiation chorio-allantoic fusion extracellular matrix organization integrin-mediated signaling pathway intussusceptive angiogenesis labyrinthine layer blood vessel development negative regulation of apoptotic process osteoblast differentiation positive regulation of angiogenesis positive regulation of apoptotic process positive regulation of biosynthetic process positive regulation of BMP signaling pathway positive regulation of bone mineralization positive regulation of cartilage development positive regulation of cell differentiation positive regulation of cell migration positive regulation of cell-substrate adhesion positive regulation of cellular senescence positive regulation of ceramide biosynthetic process positive regulation of chemokine (C-X-C motif) ligand 2 production positive regulation of developmental process positive regulation of interleukin-17 production positive regulation of interleukin-1 beta production positive regulation of interleukin-6 production positive regulation of multicellular organismal process positive regulation of ossification positive regulation of osteoblast differentiation positive regulation of osteoblast proliferation positive regulation of phospholipase activity positive regulation of transcription by RNA polymerase II positive regulation of tumor necrosis factor (ligand) superfamily member 11 production positive regulation of tumor necrosis factor production reactive oxygen species metabolic process regulation of ERK1 and ERK2 cascade regulation of macromolecule biosynthetic process regulation of multicellular organismal development signal transduction ventricular septum development	endoplasmic reticulum lumen extracellular matrix extracellular region extracellular space	adrenal appendix colon endometrium esophagus fat gall bladder heart kidney liver lung lymph node ovary pancreas placenta prostate small intestine spleen stomach testis thyroid urinary bladder	The secreted protein encoded by this gene is growth factor-inducible and promotes the adhesion of endothelial cells. The encoded protein interacts with several integrins and with heparan sulfate proteoglycan. This protein also plays a role in cell proliferation, differentiation, angiogenesis, apoptosis, and extracellular matrix formation. [provided by RefSeq, Sep 2011]	CCN Family Member 1 (CCN1; CYR61) Inhibitors Drugs Targeting CCN Family Member 1 (CCN1; CYR61)	2026-01-22	3491	3491	O00622	11	Launched	Yes	93	21	11
cellular communication network factor 2	CCN2	CCN family member 2 CCN2 CCN2_HUMAN Cellular communication network factor 2 cellular communication network factor 2 CNN2 connective tissue growth factor Connective tissue growth factor (CTGF) CTGF Hcs24 HCS24 hypertrophic chondrocyte-specific protein 24 Hypertrophic chondrocyte-specific protein 24 IBP-8 IGF-binding protein 8 IGFBP-8 IGFBP8 insulin-like growth factor-binding protein 8 Insulin-like growth factor-binding protein 8 KMD MGC102839 NOV2 OTTHUMP00000017213 SEMDLSL	Homo sapiens (human)	heparin binding insulin-like growth factor binding integrin binding protein binding	angiogenesis calcium ion transmembrane import into cytosol cartilage condensation cell adhesion cell differentiation cell-matrix adhesion cell migration cellular response to fatty acid cellular response to glucose stimulus cellular response to interleukin-13 chondrocyte differentiation chondrocyte proliferation connective tissue development DNA biosynthetic process epidermis development extracellular matrix constituent secretion fibroblast growth factor receptor signaling pathway integrin-mediated signaling pathway intracellular signal transduction lung development microtubule depolymerization negative regulation of gene expression ossification osteoblast differentiation positive regulation of apoptotic signaling pathway positive regulation of cardiac muscle contraction positive regulation of cell activation positive regulation of cell differentiation positive regulation of cell population proliferation positive regulation of collagen biosynthetic process positive regulation of ERK1 and ERK2 cascade positive regulation of G0 to G1 transition positive regulation of gene expression positive regulation of JNK cascade positive regulation of protein phosphorylation positive regulation of stress fiber assembly reactive oxygen species metabolic process regulation of chondrocyte differentiation regulation of developmental process regulation of multicellular organismal process response to amino acid response to anoxia response to estradiol response to fatty acid response to gamma radiation response to mineralocorticoid response to peptide hormone response to wounding signal transduction tissue homeostasis	cell periphery extracellular matrix extracellular region extracellular space Golgi apparatus plasma membrane	adrenal appendix colon duodenum endometrium esophagus fat gall bladder heart kidney liver lung lymph node ovary pancreas placenta prostate small intestine spleen stomach testis thyroid urinary bladder	The protein encoded by this gene is a mitogen that is secreted by vascular endothelial cells. The encoded protein plays a role in chondrocyte proliferation and differentiation, cell adhesion in many cell types, and is related to platelet-derived growth factor. Certain polymorphisms in this gene have been linked with a higher incidence of systemic sclerosis. [provided by RefSeq, Nov 2009]	Anti-CTGF (Connective Tissue Growth Factor) CCN Family Member 2 (CCN2; CTGF) Degradation Inducers CCN Family Member 2 (CCN2; CTGF)/EGFR (HER1; erbB1) Interaction Inhibitors Connective Tissue Growth Factor (CTGF) (Exon 2) Gene Editing CTGF Expression Inhibitors Drugs Targeting CCN Family Member 2 (CCN2; CTGF) Growth Factor Modulators	2026-02-27	1490	1490	P29279	150	Phase II	Yes	285	49	26
cellular communication network factor 4	CCN4	CCN family member 4 CCN family member 4 (isoform 1) CCN family member 4 (isoform 2) CCN4 CCN4 variant 1 CCN4 variant 2 CCN4_HUMAN cellular communication network factor 4 Cellular communication network factor 4, transcript variant 1 Cellular communication network factor 4, transcript variant 2 FLJ14388 WISP-1 WISP1 WISP1 3'UTR-associated RNA 1 WISP1 overlapping transcript 1 (non-protein coding) WISP1-OT1 WISP1-UT1 WISP1c WISP1i WISP1tc Wnt-1-induced secreted protein WNT1 induced secreted protein 1 WNT1 inducible signaling pathway protein 1 WNT1 inducible signaling pathway protein 1 (WISP-1) WNT1-inducible-signaling pathway protein 1	Homo sapiens (human)	heparin binding integrin binding protein binding	bone development cell adhesion cell-cell signaling glucose homeostasis negative regulation of chondrocyte differentiation negative regulation of fat cell differentiation osteoblast differentiation osteoclast differentiation positive regulation of cell differentiation positive regulation of cell growth involved in cardiac muscle cell development positive regulation of inflammatory response positive regulation of osteoblast differentiation positive regulation of smooth muscle cell migration positive regulation of smooth muscle cell proliferation positive regulation of Wnt signaling pathway positive regulation of wound healing regulation of cell differentiation regulation of cytokine production regulation of multicellular organismal process signal transduction Wnt signaling pathway	cytoplasm cytosol extracellular matrix extracellular region extracellular space	adrenal appendix colon duodenum endometrium esophagus gall bladder heart kidney liver lung lymph node ovary placenta prostate small intestine spleen testis urinary bladder	This gene encodes a member of the WNT1 inducible signaling pathway (WISP) protein subfamily, which belongs to the connective tissue growth factor (CTGF) family. WNT1 is a member of a family of cysteine-rich, glycosylated signaling proteins that mediate diverse developmental processes. The CTGF family members are characterized by four conserved cysteine-rich domains: insulin-like growth factor-binding domain, von Willebrand factor type C module, thrombospondin domain and C-terminal cystine knot-like domain. This gene may be downstream in the WNT1 signaling pathway that is relevant to malignant transformation. It is expressed at a high level in fibroblast cells, and overexpressed in colon tumors. The encoded protein binds to decorin and biglycan, two members of a family of small leucine-rich proteoglycans present in the extracellular matrix of connective tissue, and possibly prevents the inhibitory activity of decorin and biglycan in tumor cell proliferation. It also attenuates p53-mediated apoptosis in response to DNA damage through activation of the Akt kinase. It is 83% identical to the mouse protein at the amino acid level. Multiple alternatively spliced transcript variants have been identified. [provided by RefSeq, Mar 2011]	Anti-CCN4 (CCN Family Member 4; WISP-1)	2026-02-01	8840	8840	O95388	2	Phase II	Yes	16	6	3
cereblon	CRBN	cereblon Cereblon, transcript variant 1 Cereblon, transcript variant 2 CRBN CRBN variant 1 CRBN variant 2 CRBN_HUMAN DKFZp781K0715 Mental retardation, non-syndromic, autosomal recessive, 2A MGC27358 MRT2 MRT2A Protein cereblon Protein cereblon (isoform 1) Protein cereblon (isoform 2) Protein x 0001 protein x 0001	Homo sapiens (human)	metal ion binding protein binding transmembrane transporter binding	limb development locomotory exploration behavior negative regulation of large conductance calcium-activated potassium channel activity negative regulation of monoatomic ion transmembrane transport negative regulation of protein-containing complex assembly positive regulation of protein-containing complex assembly positive regulation of Wnt signaling pathway proteasome-mediated ubiquitin-dependent protein catabolic process protein ubiquitination	Cul4A-RING E3 ubiquitin ligase complex cytoplasm cytosol membrane nucleus perinuclear region of cytoplasm	adrenal appendix bone marrow brain colon duodenum endometrium esophagus fat gall bladder heart kidney liver lung lymph node ovary pancreas placenta prostate salivary gland skin small intestine spleen stomach testis thyroid urinary bladder	This gene encodes a protein related to the Lon protease protein family. In rodents and other mammals this gene product is found in the cytoplasm localized with a calcium channel membrane protein, and is thought to play a role in brain development. Mutations in this gene are associated with autosomal recessive nonsyndromic cognitive disability. Multiple transcript variants encoding different isoforms have been found for this gene. [provided by RefSeq, Mar 2010]	6-Phosphofructo-2-Kinase/Fructose-2,6-Bisphosphatase 4 (PFKFB4)/CRBN Interaction Inducers ALK Tyrosine Kinase Receptor (Mutant)/Protein Cereblon (CRBN) Interaction Inducers Casein Kinase 1 Isoform alpha (CSNK1A1)/Protein Cereblon (CRBN) Interaction Inducers Casein Kinase I Isoform alpha (CSNK1A1)/Protein Cereblon (CRBN) Interaction Inducers Cyclin-Dependent Kinase 2 (CDK2)/Protein Cereblon (CRBN) Interaction Inducers Cyclin-Dependent Kinase 9 (CDK9)/Cyclin T1/Protein Cereblon (CRBN) Interaction Inducers Drugs Targeting Protein Cereblon (CRBN) E3 Ubiquitin-Protein Ligase ZFP91 (ZFP91)/Protein Cereblon (CRBN) Interaction Inducers Echinoderm Microtubule-Associated Protein-Like 4-ALK (EML4-ALK)/CRBN Interaction Inducers ELAV-Like Protein 1 (ELAVL1; HuR)/Protein Cereblon (CRBN) Interaction Inducers Eukaryotic Peptide Chain Release Factor GTP-Binding Subunit ERF3A (GSPT1)/CRBN Interaction Inducers Eukaryotic Peptide Chain Release Factor GTP-Binding Subunit ERF3B (GSPT2)/CRBN Interaction Inducers Flt3-Interacting Zinc Finger Protein 1(FIZ1)/Protein Cereblon (CRBN) Interaction Inducers G1/S-Specific Cyclin-E1 (CCNE1)/Protein Cereblon (CRBN) Interaction Inducers Heat Shock Protein HSP 90-alpha (HSP90AA1; HSP90A)/Protein Cereblon (CRBN) Interaction Inducers Lysine-Specific Demethylase 4B (KDM4B; JMJD2B)/Protein Cereblon (CRBN) Interaction Inducers Phosphatidylinositol 4-Kinase beta (PI4Kbeta)/Protein Cereblon (CRBN) Interaction Inducers Protein Cereblon (CRBN) Degradation Inducer Protein Cereblon (CRBN) Inhibitors Protein Cereblon (CRBN) Modulators Protein Cereblon (CRBN)/DNA-Binding Protein Ikaros (IKZF1) Interaction Inducers Protein Cereblon (CRBN)/Protein Tat (HIV-1) Interaction Inducers Protein Cereblon (CRBN)/Sal-Like Protein 4 (SALL4; ZNF797) Interaction Inducers Protein Cereblon (CRBN)/Zinc Finger Protein Aiolos (IKZF3) Interaction Inducers Protein N-Terminal Glutamine Amidohydrolase (NTAQ1; WDYHV1)/CRBN Interaction Inducers Proto-Oncogene Vav (VAV1)/Protein Cereblon (CRBN) Interaction Inducers Serine/Threonine-Protein Kinase Nek7/Protein Cereblon (CRBN) Interaction Inducers Tyrosine-Protein Kinase Lck/Protein Cereblon (CRBN) Interaction Inducers Vinculin (VCL)/Protein Cereblon (CRBN) Interaction Inducers Wee1-Like Protein Kinase (Wee1)/Protein Cereblon (CRBN) Interaction Inducers Zinc Finger Protein 803 (ZNF803; WIZ)/Protein Cereblon (CRBN) Interaction Inducers Zinc Finger Protein Eos (IKZF4)/Protein Cereblon (CRBN) Interaction Inducers Zinc Finger Protein Helios (IKZF2)/Protein Cereblon (CRBN) Interaction Inducers	2026-02-27	51185	51185	Q96SW2	6559	Launched	Yes	784	46	0
CF transmembrane conductance regulator	CFTR	ABC35 ABCC7 ATP-binding cassette sub-family C member 7 cAMP-dependent chloride channel CF CF transmembrane conductance regulator CFTR CFTR/MRP CFTR_HUMAN Channel conductance-controlling ATPase channel conductance-controlling ATPase cystic fibrosis transmembrane conductance regulating Cystic fibrosis transmembrane conductance regulator cystic fibrosis transmembrane conductance regulator (ATP-binding cassette sub-family C, member 7) dJ760C5.1 MRP7 TNR-CFTR	Homo sapiens (human)	14-3-3 protein binding ABC-type transporter activity ATPase-coupled transmembrane transporter activity ATP binding ATP hydrolysis activity bicarbonate transmembrane transporter activity chloride channel activity chloride channel inhibitor activity chloride channel regulator activity chloride transmembrane transporter activity enzyme binding identical protein binding intracellularly ATP-gated chloride channel activity isomerase activity nucleotide binding PDZ domain binding protein binding protein-folding chaperone binding Sec61 translocon complex binding	amelogenesis bicarbonate transport cellular response to anoxia cellular response to cAMP cellular response to forskolin cellular response to heat cellular response to hormone stimulus chloride transmembrane transport chloride transport cholesterol biosynthetic process cholesterol transport enamel mineralization establishment of localization in cell intracellular pH elevation liver regeneration lung development membrane hyperpolarization monoatomic ion transmembrane transport monoatomic ion transport multicellular organismal-level water homeostasis negative regulation of type B pancreatic cell development negative regulation of vascular associated smooth muscle cell apoptotic process positive regulation of enamel mineralization positive regulation of establishment of Sertoli cell barrier positive regulation of mast cell activation response to cytokine response to endoplasmic reticulum stress response to estrogen response to peptide hormone response to xenobiotic stimulus sodium ion transmembrane transport sperm capacitation transepithelial chloride transport transepithelial water transport transmembrane transport vasodilation water transport	apical plasma membrane basolateral plasma membrane cell surface chloride channel complex clathrin-coated endocytic vesicle membrane cytoplasm cytosol early endosome early endosome membrane endoplasmic reticulum membrane endosome membrane Golgi-associated vesicle membrane lysosomal membrane membrane nucleus plasma membrane protein-containing complex recycling endosome recycling endosome membrane	appendix colon duodenum gall bladder lung pancreas salivary gland small intestine	This gene encodes a member of the ATP-binding cassette (ABC) transporter superfamily. The encoded protein functions as a chloride channel, making it unique among members of this protein family, and controls ion and water secretion and absorption in epithelial tissues. Channel activation is mediated by cycles of regulatory domain phosphorylation, ATP-binding by the nucleotide-binding domains, and ATP hydrolysis. Mutations in this gene cause cystic fibrosis, the most common lethal genetic disorder in populations of Northern European descent. The most frequently occurring mutation in cystic fibrosis, DeltaF508, results in impaired folding and trafficking of the encoded protein. Multiple pseudogenes have been identified in the human genome. [provided by RefSeq, Aug 2017]	14-3-3 Protein beta/Cystic Fibrosis Transmembrane Conductance Regulator Interaction Stabilizers CFTR (Mutant) Expression Inhibitors CFTR Expression Enhancers Cystic Fibrosis Transmembrane Conductance Regulator (CFTR) (2789+5G>A Mutant) Splicing Modulators Cystic Fibrosis Transmembrane Conductance Regulator (CFTR) (Asn1303Lys Mutant) Potentiators Cystic Fibrosis Transmembrane Conductance Regulator (CFTR) (c.3846G>A Mutant) Splicing Modulators Cystic Fibrosis Transmembrane Conductance Regulator (CFTR) (DeltaF508 Mutant) Correctors Cystic Fibrosis Transmembrane Conductance Regulator (CFTR) (DeltaF508 Mutant) Degradation Inhibitors Cystic Fibrosis Transmembrane Conductance Regulator (CFTR) (DeltaF508 Mutant) Potentiators Cystic Fibrosis Transmembrane Conductance Regulator (CFTR) (Gly1349Asp Mutant) Potentiators Cystic Fibrosis Transmembrane Conductance Regulator (CFTR) (Gly551Asp Mutant) Potentiators Cystic Fibrosis Transmembrane Conductance Regulator (CFTR) (Gly85Glu Mutant) Correctors Cystic Fibrosis Transmembrane Conductance Regulator (CFTR) (Gly970Arg Mutant) Potentiators Cystic Fibrosis Transmembrane Conductance Regulator (CFTR) (Mutant) Correctors Cystic Fibrosis Transmembrane Conductance Regulator (CFTR; ABCC7) (G542X Mutant) Gene Editing Cystic Fibrosis Transmembrane Conductance Regulator (CFTR; ABCC7) (Mutant) Gene Editing Cystic Fibrosis Transmembrane Conductance Regulator (CFTR; ABCC7) (R553X Mutant) Gene Editing Cystic Fibrosis Transmembrane Conductance Regulator (CFTR; ABCC7) Amplifiers Cystic Fibrosis Transmembrane Conductance Regulator (CFTR; ABCC7) Degradation Inhibitors Cystic Fibrosis Transmembrane Conductance Regulator (CFTR; ABCC7) Inhibitors Cystic Fibrosis Transmembrane Conductance Regulator (CFTR; ABCC7) Modulators Cystic Fibrosis Transmembrane Conductance Regulator (CFTR; ABCC7) Potentiators Cystic Fibrosis Transmembrane Conductance Regulator (CFTR; ABCC7) Stabilizers Disabled Homolog 2 (DAB2)/CFTR Channel Interaction Inhibitors Drugs Targeting Cystic Fibrosis Transmembrane Conductance Regulator (CFTR; ABCC7)	2026-02-27	1080	1080	P13569	1285	Launched	Yes	634	171	38
cGMP-inhibited 3',5'-cyclic phosphodiesterase 3 (PDE3) (nonspecified subtype)		cGMP-inhibited 3',5'-cyclic phosphodiesterase 3 cGMP-inhibited 3',5'-cyclic phosphodiesterase 3 (PDE3) (nonspecified subtype) PDE3 Phosphodiesterase III	Homo sapiens (human)					PDE3 is a 3',5'-cyclic-nucleotide phosphodiesterase that catalyzes the hydrolysis of the cyclic nucleotides cAMP and cGMP to the corresponding nucleoside 5'-monophosphates.	Phosphodiesterase PDE3 Inhibitors	2025-12-17				645	Launched	Yes	754	0	0
checkpoint kinase 1	CHEK1	Cell cycle checkpoint kinase cell cycle checkpoint kinase Check Point Kinase 1 (Chk1) checkpoint kinase 1 Checkpoint kinase 1, transcript variant 1 Checkpoint kinase 1, transcript variant 2 Checkpoint kinase 1, transcript variant 3 Checkpoint kinase 1, transcript variant 7 Checkpoint kinase-1 Checkpoint, S. pombe, homolog of, 1 CHEK1 CHEK1 variant 1 CHEK1 variant 2 CHEK1 variant 3 CHEK1 variant 7 CHK1 CHK1 checkpoint homolog Chk1-S CHK1_HUMAN OTTHUMP00000231300 OTTHUMP00000231301 OTTHUMP00000231306 OTTHUMP00000231307 OTTHUMP00000231309 OZEMA21 Serine/threonine-protein kinase Chk1 Serine/threonine-protein kinase Chk1 (isoform 1) Serine/threonine-protein kinase Chk1 (isoform 3)	Homo sapiens (human)	ATP binding histone H3T11 kinase activity kinase activity nucleotide binding protein binding protein domain specific binding protein kinase activity protein serine kinase activity protein serine/threonine kinase activity transferase activity	apoptotic process apoptotic process involved in development cellular response to caffeine cellular response to mechanical stimulus chromatin remodeling DNA damage checkpoint signaling DNA damage response DNA repair DNA replication G2/M transition of mitotic cell cycle inner cell mass cell proliferation mitotic G2 DNA damage checkpoint signaling mitotic G2/M transition checkpoint mitotic nuclear membrane disassembly negative regulation of cell cycle phase transition negative regulation of DNA biosynthetic process negative regulation of G0 to G1 transition negative regulation of G2/M transition of mitotic cell cycle negative regulation of gene expression, epigenetic negative regulation of mitotic nuclear division nuclear envelope organization nucleus organization peptidyl-threonine phosphorylation positive regulation of cell cycle positive regulation of G2/M transition of mitotic cell cycle protein phosphorylation regulation of cell population proliferation regulation of double-strand break repair via homologous recombination regulation of gene expression regulation of mitotic centrosome separation regulation of signal transduction by p53 class mediator replicative senescence signal transduction in response to DNA damage	centrosome chromatin chromosome chromosome, telomeric region condensed nuclear chromosome cytoplasm cytosol extracellular space nucleoplasm nucleus protein-containing complex replication fork	adrenal appendix bone marrow brain colon duodenum endometrium esophagus fat gall bladder kidney liver lung lymph node ovary placenta prostate salivary gland skin small intestine spleen stomach testis thyroid urinary bladder	The protein encoded by this gene belongs to the Ser/Thr protein kinase family. It is required for checkpoint mediated cell cycle arrest in response to DNA damage or the presence of unreplicated DNA. This protein acts to integrate signals from ATM and ATR, two cell cycle proteins involved in DNA damage responses, that also associate with chromatin in meiotic prophase I. Phosphorylation of CDC25A protein phosphatase by this protein is required for cells to delay cell cycle progression in response to double-strand DNA breaks. Several alternatively spliced transcript variants have been found for this gene. [provided by RefSeq, Oct 2011]	Checkpoint Kinase 1 (Chk1) Degradation Inducers Checkpoint Kinase 1 (Chk1) Inhibitors Checkpoint Kinase 1 (Chk1) RNA G-quadruplex (G4) Stabilizers CHK1 Expression Inhibitors	2026-02-11	1111	1111	O14757	685	Phase III	Yes	1246	9	15
checkpoint kinase 2	CHEK2	CDS1 cds1 homolog Cds1 homolog checkpoint kinase 2 Checkpoint kinase 2 Checkpoint kinase 2, transcript variant 1 Checkpoint kinase 2, transcript variant 3 Checkpoint-like protein CHK2 checkpoint-like protein CHK2 CHEK2 CHEK2 variant 1 CHEK2 variant 3 CHK2 Chk2 CHK2 checkpoint homolog CHK2_HUMAN hCds1 HuCds1 Hucds1 LFS2 PP1425 RAD53 Serine/threonine-protein kinase CHK2 Serine/threonine-protein kinase Chk2 Serine/threonine-protein kinase Chk2 (isoform a) Serine/threonine-protein kinase Chk2 (isoform c) Serine/threonine-protein kinase Chk2 (isoform e) TPDS4 truncated checkpoint kinase 2	Homo sapiens (human)	ATP binding identical protein binding kinase activity metal ion binding nucleotide binding protein binding protein homodimerization activity protein kinase activity protein kinase binding protein serine kinase activity protein serine/threonine kinase activity transferase activity ubiquitin protein ligase binding	apoptotic process autophagosome assembly cell division cellular response to bisphenol A cellular response to gamma radiation cellular response to stress cellular response to xenobiotic stimulus DNA damage checkpoint signaling DNA damage response DNA damage response, signal transduction by p53 class mediator DNA repair double-strand break repair G2/M transition of mitotic cell cycle intrinsic apoptotic signaling pathway in response to DNA damage intrinsic apoptotic signaling pathway in response to DNA damage by p53 class mediator mitotic cell cycle mitotic DNA damage checkpoint signaling mitotic intra-S DNA damage checkpoint signaling mitotic spindle assembly negative regulation of DNA damage checkpoint peptidyl-serine phosphorylation positive regulation of anoikis positive regulation of autophagosome assembly positive regulation of DNA-templated transcription positive regulation of protein phosphorylation protein autophosphorylation protein catabolic process protein K63-linked ubiquitination protein phosphorylation protein stabilization regulation of autophagosome assembly regulation of DNA-templated transcription regulation of protein catabolic process regulation of signal transduction by p53 class mediator replicative senescence response to gamma radiation response to glycoside response to oxidative stress response to starvation signal transduction in response to DNA damage thymocyte apoptotic process	chromosome, telomeric region cytoplasm Golgi apparatus nucleoplasm nucleus PML body	adrenal appendix bone marrow brain colon duodenum endometrium esophagus fat gall bladder heart kidney liver lung lymph node ovary placenta prostate salivary gland skin small intestine spleen stomach testis thyroid urinary bladder	In response to DNA damage and replication blocks, cell cycle progression is halted through the control of critical cell cycle regulators. The protein encoded by this gene is a cell cycle checkpoint regulator and putative tumor suppressor. It contains a forkhead-associated protein interaction domain essential for activation in response to DNA damage and is rapidly phosphorylated in response to replication blocks and DNA damage. When activated, the encoded protein is known to inhibit CDC25C phosphatase, preventing entry into mitosis, and has been shown to stabilize the tumor suppressor protein p53, leading to cell cycle arrest in G1. In addition, this protein interacts with and phosphorylates BRCA1, allowing BRCA1 to restore survival after DNA damage. Mutations in this gene have been linked with Li-Fraumeni syndrome, a highly penetrant familial cancer phenotype usually associated with inherited mutations in TP53. Also, mutations in this gene are thought to confer a predisposition to sarcomas, breast cancer, and brain tumors. This nuclear protein is a member of the CDS1 subfamily of serine/threonine protein kinases. Several transcript variants encoding different isoforms have been found for this gene. [provided by RefSeq, Apr 2012]	Checkpoint Kinase 2 (Chk2) Inhibitors Chk2 Expression Inhibitors	2026-02-27	11200	11200	O96017	162	Phase II	Yes	565	9	15
chemerin chemokine-like receptor 1	CMKLR1	chemerin chemokine-like receptor 1 Chemerin chemokine-like receptor 1, transcript variant 1 Chemerin chemokine-like receptor 1, transcript variant 2 chemerin receptor Chemerin receptor Chemerin-like receptor 1 Chemerin-like receptor 1 (isoform a) Chemerin-like receptor 1 (isoform b) CHEMERINR Chemokine receptor-like 1 chemokine receptor-like 1 Chemokine-like receptor 1 chemokine-like receptor 1 ChemR23 CMKLR1 CMKLR1 variant 1 CMKLR1 variant 2 CML1_HUMAN DEZ Dez ERV1 G-protein coupled receptor ChemR23 G-protein coupled receptor DEZ MGC126105 MGC126106 Orphan G-protein coupled receptor Orphan G-protein coupled receptor, Dez orphan G-protein coupled receptor, Dez resolvin E1 receptor Resolvin E1 receptor RVER1	Homo sapiens (human)	adipokinetic hormone binding adipokinetic hormone receptor activity chemokine receptor activity complement receptor activity G protein-coupled receptor activity protein binding signaling receptor activity	cell communication chemokine-mediated signaling pathway chemotaxis complement receptor mediated signaling pathway G protein-coupled receptor signaling pathway immune response inflammatory response negative regulation of interleukin-12 production phospholipase C-activating G protein-coupled receptor signaling pathway positive regulation of cold-induced thermogenesis positive regulation of cytosolic calcium ion concentration positive regulation of fat cell differentiation positive regulation of macrophage chemotaxis regulation of calcium-mediated signaling regulation of inflammatory response signaling signal transduction skeletal system development	membrane plasma membrane	adrenal appendix brain colon duodenum endometrium esophagus fat gall bladder heart kidney liver lung lymph node ovary placenta prostate skin small intestine spleen stomach testis thyroid urinary bladder	Enables adipokinetic hormone binding activity and adipokinetic hormone receptor activity. Involved in several processes, including negative regulation of NF-kappaB transcription factor activity; positive regulation of macrophage chemotaxis; and regulation of calcium-mediated signaling. Located in plasma membrane. [provided by Alliance of Genome Resources, Jul 2025]	Anti-CMKLR1 (Chemokine-Like Receptor 1; CHEMR23) Chemokine-Like Receptor 1 (CMKLR1; CHEMR23) Agonists Chemokine-Like Receptor 1 (CMKLR1; CHEMR23) Antagonists Chemokine-Like Receptor 1 (CMKLR1; CHEMR23) Ligands CMKLR1 Expression Inhibitors	2025-12-17	1240	1240	Q99788	47	Phase II	Yes	77	34	2
Chemokine receptor (nonspecified subtype)		Chemokine receptor Chemokine receptor (nonspecified subtype)	Homo sapiens (human)					Usually GPCR that are found surface of certain cells that interact with a type of cytokine called a chemokine. The cell-to-cell signaling and regulating effects of chemokinesm include regulation of inflammation or hematopoiesis.	Chemokine Receptor Antagonists Drugs Targeting Chemokine Receptors	2025-04-04				73	Phase II	No	0	0	0
chitinase 1	CHIT1	CHI3 CHIT CHIT1 CHIT1 variant 1 CHIT1_HUMAN CHITD chitinase 1 Chitinase 1 chitinase 1 (chitotriosidase) Chitinase 1, transcript variant 1 Chitinase-1 Chitodextrinase 1 Chitotriosidase Chitotriosidase-1 Chitotriosidase-1 (isoform 1) FLJ00314 MGC125322 Plasma methylumbelliferyl tetra-N-acetylchitotetraoside hydrolase plasma methylumbelliferyl tetra-N-acetylchitotetraoside hydrolase	Homo sapiens (human)	chitinase activity chitin binding endochitinase activity hydrolase activity hydrolase activity, acting on glycosyl bonds hydrolase activity, hydrolyzing O-glycosyl compounds protein binding	carbohydrate metabolic process chitin catabolic process immune response polysaccharide catabolic process polysaccharide digestion response to bacterium	extracellular region extracellular space lysosome specific granule lumen tertiary granule lumen	bone marrow lung lymph node	Chitotriosidase is secreted by activated human macrophages and is markedly elevated in plasma of Gaucher disease patients. The expression of chitotriosidase occurs only at a late stage of differentiation of monocytes to activated macrophages in culture. Human macrophages can synthesize a functional chitotriosidase, a highly conserved enzyme with a strongly regulated expression. This enzyme may play a role in the degradation of chitin-containing pathogens. Several alternatively spliced transcript variants have been described for this gene. [provided by RefSeq, Jan 2012]	Chitotriosidase-1 (Chitinase-1; CHIT1) Inhibitors	2026-01-25	1118	1118	Q13231	21	Phase II	Yes	115	8	1
chitinase acidic	CHIA	Acidic mammalian chitinase Acidic mammalian chitinase (isoform a) Acidic mammalian chitinase (isoform c) AMCase AMCASE CHIA CHIA variant 2 CHIA variant 4 CHIA_HUMAN CHIT2 chitinase acidic Chitinase acidic, transcript variant 2 Chitinase acidic, transcript variant 4 ECF-L Eosinophil chemotactic cytokine Likely ortholog of mouse chitinase, acidic Lung-specific protein TSA1902 lung-specific protein TSA1902 TSA1902	Homo sapiens (human)	chitinase activity chitin binding endochitinase activity hydrolase activity hydrolase activity, acting on glycosyl bonds hydrolase activity, hydrolyzing O-glycosyl compounds kinase binding protein binding	apoptotic process carbohydrate metabolic process chitin catabolic process chitin metabolic process immune system process inflammatory response polysaccharide catabolic process polysaccharide digestion positive regulation of chemokine production production of molecular mediator involved in inflammatory response	cytoplasm extracellular region extracellular space	endometrium lung stomach thyroid	The protein encoded by this gene degrades chitin, which is found in the cell wall of most fungi as well as in arthropods and some nematodes. The encoded protein can also stimulate interleukin 13 expression, and variations in this gene can lead to asthma susceptibility. Several transcript variants encoding a few different isoforms have been found for this gene. [provided by RefSeq, Apr 2012]	Acidic Mammalian Chitinase Inhibitors Anti-CHIA (Acidic Mammalian Chitinase) Chitinase Inhibitors	2025-12-17	27159	27159	Q9BZP6	87	Launched	Yes	110	3	1
chloride channel accessory 1	CLCA1	CACC CaCC-1 CACC1 calcium-activated chloride channel family member 1 Calcium-activated chloride channel family member 1 Calcium-activated chloride channel protein 1 calcium-activated chloride channel protein 1 Calcium-activated chloride channel regulator 1 calcium-dependent chloride channel-1 chloride channel accessory 1 Chloride channel accessory 1 chloride channel regulator 1 chloride channel, calcium activated, family member 1 CLCA family member 1, chloride channel regulator CLCA1 CLCA1_HUMAN CLCRG1 GOB5 hCaCC-1 hCLCA1	Homo sapiens (human)	chloride channel activity hydrolase activity intracellularly calcium-gated chloride channel activity metal ion binding metalloendopeptidase activity metallopeptidase activity peptidase activity	calcium ion transport cellular response to hypoxia chloride transmembrane transport chloride transport monoatomic ion transmembrane transport monoatomic ion transport proteolysis	extracellular region membrane microvillus plasma membrane secretory granule zymogen granule membrane	appendix colon duodenum small intestine	This gene encodes a member of the calcium sensitive chloride conductance protein family. To date, all members of this gene family map to the same region on chromosome 1p31-p22 and share a high degree of homology in size, sequence, and predicted structure, but differ significantly in their tissue distributions. The encoded protein is expressed as a precursor protein that is processed into two cell-surface-associated subunits, although the site at which the precursor is cleaved has not been precisely determined. The encoded protein may be involved in mediating calcium-activated chloride conductance in the intestine. [provided by RefSeq, Jul 2008]	Calcium-activated Chloride Channels 1 Blockers	2025-12-17	1179	1179	A8K7I4	1	Launched	No	2	1	6
chloride voltage-gated channel 2	CLCN2	Chloride channel 2 chloride channel 2 Chloride channel protein 2 Chloride channel protein 2 (isoform 1) Chloride channel protein 2 (isoform 2) Chloride channel protein 2 (isoform 4) chloride channel, voltage-sensitive 2 chloride voltage-gated channel 2 Chloride voltage-gated channel 2, transcript variant 1 Chloride voltage-gated channel 2, transcript variant 2 Chloride voltage-gated channel 2, transcript variant 4 CIC-2 clC-2 ClC-2 ClC-2 Channel CLC2 CLCN2 CLCN2 variant 1 CLCN2 variant 2 CLCN2 variant 4 CLCN2_HUMAN ECA2 ECA3 EGI11 EGI3 EGMA EJM6 EJM8 FHA2 FHII HALD2 LKPAT	Homo sapiens (human)	chloride channel activity chloride channel regulator activity chloride transmembrane transporter activity protein binding voltage-gated chloride channel activity voltage-gated monoatomic anion channel activity volume-sensitive chloride channel activity	acinar cell differentiation cell differentiation involved in salivary gland development cellular hypotonic response chloride transmembrane transport chloride transport lung development monoatomic anion transmembrane transport monoatomic ion transmembrane transport monoatomic ion transport phagocytosis, engulfment positive regulation of oligodendrocyte differentiation positive regulation of voltage-gated chloride channel activity regulation of aldosterone biosynthetic process regulation of membrane depolarization during action potential regulation of resting membrane potential retina development in camera-type eye stabilization of membrane potential transmembrane transport	astrocyte end-foot axon axon initial segment basolateral plasma membrane chloride channel complex dendrite dendritic spine membrane membrane monoatomic ion channel complex myelin sheath perikaryon plasma membrane	adrenal appendix bone marrow brain colon duodenum endometrium esophagus fat gall bladder heart kidney lung lymph node ovary pancreas placenta prostate salivary gland skin small intestine spleen stomach testis thyroid urinary bladder	This gene encodes a voltage-gated chloride channel. The encoded protein is a transmembrane protein that maintains chloride ion homeostasis in various cells. Defects in this gene may be a cause of certain epilepsies. Four transcript variants encoding different isoforms have been found for this gene. [provided by RefSeq, Mar 2012]	Chloride Channel Protein 2 (CLCN2; ClC-2) Activators Chloride Channel Protein 2 (CLCN2; ClC-2) Blockers	2025-12-17	1181	1181	P51788	3	Launched	Yes	24	11	1
cholecystokinin A receptor	CCKAR	CCK-1R CCK-A CCK-A receptor CCK-AR CCK1 (CCKA) receptor (CCK-AR; CCK1-R) CCK1-R CCK1R CCKAR CCKAR_HUMAN CCKRA cholecystokinin A receptor Cholecystokinin A receptor Cholecystokinin receptor type A cholecystokinin type 1 receptor Cholecystokinin type-A receptor cholecystokinin type-A receptor cholecystokinin-1 receptor Cholecystokinin-1 receptor	Homo sapiens (human)	cholecystokinin receptor activity G protein-coupled receptor activity peptide hormone binding	animal organ regeneration axonogenesis cellular response to hormone stimulus cholecystokinin signaling pathway eating behavior feeding behavior forebrain development gastric acid secretion G protein-coupled receptor signaling pathway insulin secretion neuron migration pancreas development phospholipase C-activating G protein-coupled receptor signaling pathway positive regulation of cytosolic calcium ion concentration positive regulation of somatostatin secretion reduction of food intake in response to dietary excess regulation of calcium ion transport regulation of hormone secretion regulation of potassium ion transport response to glucocorticoid response to lipopolysaccharide response to nutrient response to starvation response to steroid hormone signal transduction temperature homeostasis	membrane plasma membrane	gall bladder stomach	This gene encodes a G-protein coupled receptor that binds non-sulfated members of the cholecystokinin (CCK) family of peptide hormones. This receptor is a major physiologic mediator of pancreatic enzyme secretion and smooth muscle contraction of the gallbladder and stomach. In the central and peripheral nervous system this receptor regulates satiety and the release of beta-endorphin and dopamine. [provided by RefSeq, Jul 2008]	CCK1 (CCKA) Receptor Agonists CCK1 (CCKA) Receptor Antagonists CCK1 (CCKA) Receptor Ligands	2025-12-17	886	886	P32238	405	Launched	No	862	10	2
cholecystokinin B receptor	CCKBR	CCK-2R CCK-B CCK-B receptor CCK-BR CCK2 CCK2 (CCKB/Gastrin) receptor (CCK-BR; CCK2-R) CCK2 receptor CCK2-R CCK2R CCKBR CCKBR variant 1 CCKRB Cholecystokinin B receptor cholecystokinin B receptor Cholecystokinin B receptor, transcript variant 1 cholecystokinin type 2 receptor Cholecystokinin-2 receptor cholecystokinin-2 receptor GASR GASR_HUMAN Gastrin receptor gastrin receptor Gastrin/cholecystokinin type B receptor Gastrin/cholecystokinin type B receptor (isoform 1) hGARE	Homo sapiens (human)	1-phosphatidylinositol-3-kinase regulator activity cholecystokinin receptor activity gastrin receptor activity G protein-coupled receptor activity neuropeptide receptor activity peptide hormone binding protein binding type B gastrin/cholecystokinin receptor binding	behavioral defense response cell surface receptor signaling pathway cholecystokinin signaling pathway digestive tract development ERK1 and ERK2 cascade estrous cycle gastric acid secretion gland development G protein-coupled receptor signaling pathway histamine secretion neuropeptide signaling pathway phospholipase C-activating G protein-coupled receptor signaling pathway pH reduction positive regulation of behavioral fear response positive regulation of cell population proliferation positive regulation of cytosolic calcium ion concentration positive regulation of somatostatin secretion positive regulation of synaptic transmission positive regulation of synaptic transmission, GABAergic positive regulation of synaptic transmission, glutamatergic response to insulin signal transduction	membrane plasma membrane	brain pancreas prostate stomach	This gene encodes a G-protein coupled receptor for gastrin and cholecystokinin (CCK), regulatory peptides of the brain and gastrointestinal tract. This protein is a type B gastrin receptor, which has a high affinity for both sulfated and nonsulfated CCK analogs and is found principally in the central nervous system and the gastrointestinal tract. Alternative splicing results in multiple transcript variants. A misspliced transcript variant including an intron has been observed in cells from colorectal and pancreatic tumors. [provided by RefSeq, Dec 2015]	Anti-CCK2 (Gastrin/cholecystokinin Type B Receptor; CCKBR) CCK2 (CCKB/Gastrin) Receptor Agonists CCK2 (CCKB/Gastrin) Receptor Antagonists CCK2 (CCKB/Gastrin) Receptor Ligands CCKBR Expression Inhibitors	2026-02-16	887	887	P32239	728	Launched	Yes	898	10	17
cholinergic receptor muscarinic 1	CHRM1	acetylcholine receptor, muscarinic 1 Acetylcholine receptor, muscarinic 1 ACM1_HUMAN cholinergic receptor muscarinic 1 Cholinergic receptor muscarinic 1 CHRM1 HM1 M1 m1AChR M1R Muscarinic acetylcholine receptor M1 Muscarinic M1 receptor	Homo sapiens (human)	G protein-coupled acetylcholine receptor activity G protein-coupled receptor activity phosphatidylinositol-4,5-bisphosphate phospholipase C activity protein binding	acetylcholine receptor signaling pathway adenylate cyclase-inhibiting G protein-coupled acetylcholine receptor signaling pathway chemical synaptic transmission cognition entrainment of circadian clock G protein-coupled acetylcholine receptor signaling pathway G protein-coupled receptor signaling pathway G protein-coupled receptor signaling pathway, coupled to cyclic nucleotide second messenger nervous system development neuromuscular synaptic transmission phospholipase C-activating G protein-coupled acetylcholine receptor signaling pathway phospholipase C-activating G protein-coupled receptor signaling pathway phototransduction, visible light positive regulation of intracellular protein transport positive regulation of monoatomic ion transport postsynaptic modulation of chemical synaptic transmission regulation of glial cell proliferation regulation of locomotion regulation of postsynaptic membrane potential saliva secretion signal transduction	asymmetric synapse axon terminus cholinergic synapse glutamatergic synapse plasma membrane postsynaptic density membrane postsynaptic membrane presynaptic membrane Schaffer collateral - CA1 synapse synapse	adrenal brain lung prostate salivary gland skin	The muscarinic cholinergic receptors belong to a larger family of G protein-coupled receptors. The functional diversity of these receptors is defined by the binding of acetylcholine and includes cellular responses such as adenylate cyclase inhibition, phosphoinositide degeneration, and potassium channel mediation. Muscarinic receptors influence many effects of acetylcholine in the central and peripheral nervous system. The muscarinic cholinergic receptor 1 is involved in mediation of vagally-induced bronchoconstriction and in the acid secretion of the gastrointestinal tract. The gene encoding this receptor is localized to 11q13. [provided by RefSeq, Jul 2008]	Muscarinic M1 Receptor Agonists Muscarinic M1 Receptor Allosteric Modulators Muscarinic M1 Receptor Antagonists Muscarinic M1 Receptor Ligands Muscarinic M1 Receptor Partial Agonists Muscarinic M1 Receptor Positive Allosteric Modulators	2026-02-25	1128	1128	P11229	2259	Launched	Yes	3792	45	11
cholinergic receptor muscarinic 2	CHRM2	7TM receptor Acetylcholine receptor, muscarinic 2 acetylcholine receptor, muscarinic 2 ACM2_HUMAN cholinergic receptor muscarinic 2 Cholinergic receptor muscarinic 2, transcript variant 4 Cholinergic receptor muscarinic 2, transcript variant 8 Cholinergic receptor, muscarinic 2, isoform a CHRM2 CHRM2 variant 4 CHRM2 variant 8 HM2 M2 m2AChR Muscarinic acetylcholine receptor M2 muscarinic M2 receptor Muscarinic M2 receptor	Homo sapiens (human)	arrestin family protein binding G protein-coupled acetylcholine receptor activity G protein-coupled receptor activity	adenylate cyclase-inhibiting G protein-coupled acetylcholine receptor signaling pathway adenylate cyclase-inhibiting G protein-coupled receptor signaling pathway adenylate cyclase-modulating G protein-coupled receptor signaling pathway chemical synaptic transmission G protein-coupled acetylcholine receptor signaling pathway G protein-coupled receptor signaling pathway G protein-coupled receptor signaling pathway, coupled to cyclic nucleotide second messenger nervous system development phospholipase C-activating G protein-coupled acetylcholine receptor signaling pathway presynaptic modulation of chemical synaptic transmission regulation of heart contraction regulation of smooth muscle contraction response to virus signal transduction	cholinergic synapse ciliary basal body cilium clathrin-coated endocytic vesicle membrane dendrite Golgi apparatus membrane nucleolus plasma membrane postsynaptic membrane presynapse synapse	appendix brain gall bladder heart urinary bladder	The muscarinic cholinergic receptors belong to a larger family of G protein-coupled receptors. The functional diversity of these receptors is defined by the binding of acetylcholine to these receptors and includes cellular responses such as adenylate cyclase inhibition, phosphoinositide degeneration, and potassium channel mediation. Muscarinic receptors influence many effects of acetylcholine in the central and peripheral nervous system. The muscarinic cholinergic receptor 2 is involved in mediation of bradycardia and a decrease in cardiac contractility. Multiple alternatively spliced transcript variants have been described for this gene. [provided by RefSeq, Jul 2008]	Anti-Muscarinic M2 Receptor (M2R) Muscarinic M2 Receptor Agonists Muscarinic M2 Receptor Antagonists Muscarinic M2 Receptor Inverse Agonists Muscarinic M2 Receptor Ligands Muscarinic M2 Receptor Positive Allosteric Modulators	2026-02-04	1129	1129	P08172	411	Launched	Yes	3090	20	11
cholinergic receptor muscarinic 3	CHRM3	acetylcholine receptor, muscarinic 3 Acetylcholine receptor, muscarinic 3 ACM3_HUMAN cholinergic receptor muscarinic 3 Cholinergic receptor muscarinic 3, transcript variant 1 Cholinergic receptor muscarinic 3, transcript variant 10 Cholinergic receptor muscarinic 3, transcript variant 2 Cholinergic receptor muscarinic 3, transcript variant 3 Cholinergic receptor muscarinic 3, transcript variant 4 Cholinergic receptor muscarinic 3, transcript variant 5 Cholinergic receptor muscarinic 3, transcript variant 6 Cholinergic receptor muscarinic 3, transcript variant 7 Cholinergic receptor muscarinic 3, transcript variant 8 Cholinergic receptor muscarinic 3, transcript variant 9 CHRM3 CHRM3 variant 1 CHRM3 variant 10 CHRM3 variant 2 CHRM3 variant 3 CHRM3 variant 4 CHRM3 variant 5 CHRM3 variant 6 CHRM3 variant 7 CHRM3 variant 8 CHRM3 variant 9 EGBRS HM3 M3 m3 muscarinic receptor M3 muscarinic receptor m3AChR Muscarinic acetylcholine receptor M3 Muscarinic Acetylcholine Receptor M3 Muscarinic acetylcholine receptor M3 (isoform X1) PBS uncharacterized LOC107983951	Homo sapiens (human)	acetylcholine binding G protein-coupled acetylcholine receptor activity G protein-coupled receptor activity phosphatidylinositol-4,5-bisphosphate phospholipase C activity protein binding signaling receptor activity	acetylcholine receptor signaling pathway adenylate cyclase-inhibiting G protein-coupled acetylcholine receptor signaling pathway calcium-mediated signaling chemical synaptic transmission G protein-coupled acetylcholine receptor signaling pathway G protein-coupled receptor signaling pathway G protein-coupled receptor signaling pathway, coupled to cyclic nucleotide second messenger ligand-gated ion channel signaling pathway negative regulation of heart rate by acetylcholine nervous system development phospholipase C-activating G protein-coupled acetylcholine receptor signaling pathway positive regulation of insulin secretion positive regulation of smooth muscle contraction positive regulation of vascular associated smooth muscle contraction positive regulation of vasoconstriction protein modification process regulation of smooth muscle contraction response to acetylcholine saliva secretion signal transduction smooth muscle contraction synaptic transmission, cholinergic	basal plasma membrane basolateral plasma membrane dendrite endoplasmic reticulum membrane membrane plasma membrane postsynaptic membrane synapse	brain colon endometrium esophagus kidney lung ovary pancreas prostate salivary gland small intestine stomach thyroid urinary bladder	The muscarinic cholinergic receptors belong to a larger family of G protein-coupled receptors. The functional diversity of these receptors is defined by the binding of acetylcholine and includes cellular responses such as adenylate cyclase inhibition, phosphoinositide degeneration, and potassium channel mediation. Muscarinic receptors influence many effects of acetylcholine in the central and peripheral nervous system. The muscarinic cholinergic receptor 3 controls smooth muscle contraction and its stimulation causes secretion of glandular tissue. Alternative promoter use and alternative splicing results in multiple transcript variants that have different tissue specificities. [provided by RefSeq, Dec 2016]	Muscarinic M3 Receptor (M3Dq) Agonists Muscarinic M3 Receptor Agonists Muscarinic M3 Receptor Antagonists Muscarinic M3 Receptor Inverse Agonists Muscarinic M3 Receptor Ligands Muscarinic M3 Receptor Partial Antagonists Muscarinic M3 Receptor Positive Allosteric Modulators	2026-02-08	1131	1131	P20309	1414	Launched	Yes	4249	109	15
cholinergic receptor muscarinic 4	CHRM4	Acetylcholine receptor, muscarinic 4 acetylcholine receptor, muscarinic 4 ACM4_HUMAN cholinergic receptor muscarinic 4 Cholinergic receptor muscarinic 4, transcript variant 1 CHRM4 CHRM4 variant 1 HM4 M4 m4AChR M4R Muscarinic acetylcholine receptor M4	Homo sapiens (human)	G protein-coupled acetylcholine receptor activity G protein-coupled receptor activity	adenylate cyclase-inhibiting G protein-coupled acetylcholine receptor signaling pathway cell surface receptor signaling pathway chemical synaptic transmission G protein-coupled acetylcholine receptor signaling pathway G protein-coupled receptor signaling pathway G protein-coupled receptor signaling pathway, coupled to cyclic nucleotide second messenger regulation of locomotion signal transduction	dendrite membrane plasma membrane postsynaptic membrane synapse		The muscarinic cholinergic receptors belong to a larger family of G protein-coupled receptors. The functional diversity of these receptors is defined by the binding of acetylcholine and includes cellular responses such as adenylate cyclase inhibition, phosphoinositide degeneration, and potassium channel mediation. Muscarinic receptors influence many effects of acetylcholine in the central and peripheral nervous system. The clinical implications of this receptor are unknown; however, mouse studies link its function to adenylyl cyclase inhibition. [provided by RefSeq, Jul 2008]	Muscarinic M4 Receptor (M4Di) Agonists Muscarinic M4 Receptor Agonists Muscarinic M4 Receptor Allosteric Agonists Muscarinic M4 Receptor Allosteric Modulators Muscarinic M4 Receptor Antagonists Muscarinic M4 Receptor Ligands Muscarinic M4 Receptor Partial Agonists Muscarinic M4 Receptor Positive Allosteric Modulators	2026-02-27	1132	1132	P08173	989	Launched	Yes	2301	54	6
cholinergic receptor nicotinic alpha 1 subunit	CHRNA1	Acetylcholine receptor subunit alpha Acetylcholine receptor subunit alpha (isoform a) Acetylcholine receptor subunit alpha (isoform b) Acetylcholine receptor subunit alpha precursor acetylcholine receptor, nicotinic, alpha 1 (muscle) Acetylcholine receptor, nicotinic, alpha 1 (muscle) ACHA_HUMAN ACHRA ACHRD CHNRA cholinergic receptor nicotinic alpha 1 subunit Cholinergic receptor nicotinic alpha 1 subunit, transcript variant 1 Cholinergic receptor nicotinic alpha 1 subunit, transcript variant 2 cholinergic receptor, nicotinic alpha 1 cholinergic receptor, nicotinic, alpha 1 (muscle) Cholinergic receptor, nicotinic, alpha polypeptide 1 (muscle) cholinergic receptor, nicotinic, alpha polypeptide 1 (muscle) CHRNA CHRNA1 CHRNA1 variant 1 CHRNA1 variant 2 CMS1A CMS1B CMS2A FCCMS Muscle nicotinic acetylcholine receptor muscle nicotinic acetylcholine receptor nicotinic acetylcholine receptor alpha subunit Nicotinic acetylcholine receptor alpha subunit nicotinic cholinergic receptor alpha 1 Nicotinic cholinergic receptor alpha 1 SCCMS	Homo sapiens (human)	acetylcholine binding acetylcholine-gated monoatomic cation-selective channel activity acetylcholine receptor activity extracellular ligand-gated monoatomic ion channel activity monoatomic ion channel activity neurotransmitter receptor activity transmembrane signaling receptor activity transmitter-gated monoatomic ion channel activity involved in regulation of postsynaptic membrane potential	acetylcholine receptor signaling pathway calcium ion transport excitatory postsynaptic potential membrane depolarization monoatomic cation transport monoatomic ion transmembrane transport monoatomic ion transport muscle cell cellular homeostasis musculoskeletal movement neuromuscular junction development neuromuscular process neuromuscular synaptic transmission neuronal action potential neuron cellular homeostasis presynaptic modulation of chemical synaptic transmission regulation of membrane potential regulation of postsynaptic membrane potential response to nicotine skeletal muscle contraction skeletal muscle tissue growth synaptic transmission, cholinergic	acetylcholine-gated channel complex cell surface membrane neuromuscular junction neuron projection plasma membrane postsynaptic membrane postsynaptic specialization membrane presynapse synapse	appendix brain colon esophagus heart liver lung lymph node placenta prostate testis	The muscle acetylcholine receptor consiststs of 5 subunits of 4 different types: 2 alpha subunits and 1 each of the beta, gamma, and delta subunits. This gene encodes an alpha subunit that plays a role in acetlycholine binding/channel gating. Alternatively spliced transcript variants encoding different isoforms have been identified. [provided by RefSeq, Nov 2012]	Nicotinic alpha1 Receptor Antagonists Nicotinic alpha1 Receptor Ligands	2025-12-17	1134	1134	P02708	26	Launched	Yes	342	11	6
cholinergic receptor nicotinic alpha 7 subunit	CHRNA7	A7 nicotinic acetylcholine receptor a7 nicotinic acetylcholine receptor ACHA7_HUMAN Alpha 7 neuronal nicotinic acetylcholine receptor alpha 7 neuronal nicotinic acetylcholine receptor alpha-7 nicotinic cholinergic receptor subunit Alpha-7 nicotinic cholinergic receptor subunit alpha7 Alpha7NACHR cholinergic receptor nicotinic alpha 7 subunit Cholinergic receptor nicotinic alpha 7 subunit, transcript variant 1 Cholinergic receptor nicotinic alpha 7 subunit, transcript variant 2 cholinergic receptor, nicotinic alpha 7 cholinergic receptor, nicotinic, alpha 7 (neuronal) cholinergic receptor, nicotinic, alpha polypeptide 7 Cholinergic receptor, nicotinic, alpha polypeptide 7 CHRNA7 CHRNA7 variant 1 CHRNA7 variant 2 CHRNA7-2 nAChR7 NACHRA7 NAChRalpha7 nAChRalpha7 Neuronal acetylcholine receptor protein, alpha-7 chain neuronal acetylcholine receptor protein, alpha-7 chain Neuronal acetylcholine receptor subunit alpha-7 Neuronal acetylcholine receptor subunit alpha-7 (isoform 1) Neuronal acetylcholine receptor subunit alpha-7 (isoform 2) Nicotinic acetylcholine receptor subunit alpha-7 nicotinic acetylcholine receptor subunit alpha-7 Nicotinic alpha7 receptor	Homo sapiens (human)	acetylcholine binding acetylcholine-gated monoatomic cation-selective channel activity acetylcholine receptor activity amyloid-beta binding calcium channel activity chloride channel regulator activity extracellular ligand-gated monoatomic ion channel activity monoatomic ion channel activity neurotransmitter receptor activity protein binding protein homodimerization activity toxic substance binding transmembrane signaling receptor activity	acetylcholine receptor signaling pathway activation of protein kinase C activity associative learning B cell activation behavioral response to ethanol behavioral response to nicotine calcium ion transmembrane transport calcium ion transport chemical synaptic transmission cognition dendrite arborization dendritic spine organization endocytosis excitatory postsynaptic potential flagellated sperm motility generation of ovulation cycle rhythm intracellular calcium ion homeostasis learning or memory ligand-gated ion channel signaling pathway membrane depolarization memory modulation of chemical synaptic transmission modulation of excitatory postsynaptic potential monoatomic cation transport monoatomic ion transmembrane transport monoatomic ion transport negative regulation of amyloid-beta formation negative regulation of canonical NF-kappaB signal transduction negative regulation of cytokine production involved in inflammatory response negative regulation of ERK1 and ERK2 cascade negative regulation of inflammatory response negative regulation of interleukin-1 beta production negative regulation of interleukin-6 production negative regulation of intracellular signal transduction negative regulation of tumor necrosis factor production neuronal action potential ovulation cycle positive regulation of amyloid-beta formation positive regulation of angiogenesis positive regulation of cell population proliferation positive regulation of ERK1 and ERK2 cascade positive regulation of excitatory postsynaptic potential positive regulation of gene expression positive regulation of heart rate involved in baroreceptor response to decreased systemic arterial blood pressure positive regulation of long-term synaptic potentiation positive regulation of MAPK cascade positive regulation of protein metabolic process presynaptic modulation of chemical synaptic transmission regulation of amyloid fibril formation regulation of amyloid precursor protein catabolic process regulation of inflammatory response regulation of membrane potential regulation of nitric oxide metabolic process regulation of norepinephrine secretion regulation of postsynaptic membrane potential regulation of response to drug regulation of synapse structural plasticity regulation of synaptic transmission, dopaminergic response to acetylcholine response to amyloid-beta response to carbamate response to cold response to ethanol response to food response to hypoxia response to nicotine sensory processing short-term memory signal transduction synapse organization synaptic transmission, cholinergic synaptic transmission involved in micturition T cell activation	acetylcholine-gated channel complex dendrite endoplasmic reticulum membrane membrane neuron projection plasma membrane plasma membrane raft postsynapse postsynaptic membrane synapse	adrenal appendix bone marrow brain colon duodenum endometrium fat gall bladder heart kidney lung lymph node ovary prostate small intestine spleen stomach testis thyroid urinary bladder	The nicotinic acetylcholine receptors (nAChRs) are members of a superfamily of ligand-gated ion channels that mediate fast signal transmission at synapses. The nAChRs are thought to be hetero-pentamers composed of homologous subunits. The proposed structure for each subunit is a conserved N-terminal extracellular domain followed by three conserved transmembrane domains, a variable cytoplasmic loop, a fourth conserved transmembrane domain, and a short C-terminal extracellular region. The protein encoded by this gene forms a homo-oligomeric channel, displays marked permeability to calcium ions and is a major component of brain nicotinic receptors that are blocked by, and highly sensitive to, alpha-bungarotoxin. Once this receptor binds acetylcholine, it undergoes an extensive change in conformation that affects all subunits and leads to opening of an ion-conducting channel across the plasma membrane. This gene is located in a region identified as a major susceptibility locus for juvenile myoclonic epilepsy and a chromosomal location involved in the genetic transmission of schizophrenia. An evolutionarily recent partial duplication event in this region results in a hybrid containing sequence from this gene and a novel FAM7A gene. Alternative splicing results in multiple transcript variants. [provided by RefSeq, Feb 2012]	Nicotinic alpha7 Receptor Agonists Nicotinic alpha7 Receptor Antagonists Nicotinic alpha7 Receptor Ligands Nicotinic alpha7 Receptor Modulators Nicotinic alpha7 Receptor Negative Allosteric Modulators Nicotinic alpha7 Receptor Partial Agonists Nicotinic alpha7 Receptor Positive Allosteric Modulators Nicotinic alpha7 Receptor Silent Agonists Nicotinic alpha7beta2 Receptor Antagonists	2026-02-11	1139	1139	P36544	1757	Launched	Yes	2048	80	17
cholinergic receptor nicotinic alpha 9 subunit	CHRNA9	acetylcholine receptor, neuronal nicotinic, alpha-9 subunit ACHA9_HUMAN Cholinergic receptor nicotinic alpha 9 subunit cholinergic receptor nicotinic alpha 9 subunit cholinergic receptor, nicotinic alpha 9 cholinergic receptor, nicotinic, alpha 9 (neuronal) cholinergic receptor, nicotinic, alpha polypeptide 9 CHRNA9 HSA243342 NACHR alpha 9 NACHR alpha-9 nAChR alpha-9 NACHRA9 Neuronal acetylcholine receptor protein, alpha-9 chain neuronal acetylcholine receptor protein, alpha-9 subunit Neuronal acetylcholine receptor subunit alpha-9 nicotinic acetylcholine receptor subunit alpha 9 Nicotinic acetylcholine receptor subunit alpha-9	Homo sapiens (human)	acetylcholine-gated monoatomic cation-selective channel activity calcium channel activity excitatory extracellular ligand-gated monoatomic ion channel activity extracellular ligand-gated monoatomic ion channel activity monoatomic ion channel activity neurotransmitter receptor activity protein binding serotonin-gated monoatomic cation channel activity transmembrane signaling receptor activity transmitter-gated monoatomic ion channel activity involved in regulation of postsynaptic membrane potential	acetylcholine receptor signaling pathway calcium ion transmembrane transport calcium ion transport chemical synaptic transmission detection of mechanical stimulus involved in sensory perception of sound excitatory postsynaptic potential inner ear morphogenesis membrane depolarization monoatomic cation transport monoatomic ion transmembrane transport monoatomic ion transport negative regulation of ERK1 and ERK2 cascade positive regulation of cytosolic calcium ion concentration regulation of membrane potential regulation of nitric oxide metabolic process regulation of postsynaptic membrane potential response to auditory stimulus serotonin receptor signaling pathway synaptic transmission, cholinergic	acetylcholine-gated channel complex cholinergic synapse membrane neuron projection plasma membrane postsynaptic membrane postsynaptic specialization membrane synapse synaptic membrane transmembrane transporter complex		This gene is a member of the ligand-gated ionic channel family and nicotinic acetylcholine receptor gene superfamily. It encodes a plasma membrane protein that forms homo- or hetero-oligomeric divalent cation channels. This protein is involved in cochlea hair cell development and is also expressed in the outer hair cells (OHCs) of the adult cochlea. [provided by RefSeq, Feb 2012]	CHRNA9 Expression Inhibitors Nicotinic alpha9 Receptor Agonists Nicotinic alpha9 Receptor Antagonists Nicotinic alpha9 Receptor Ligands Nicotinic alpha9 Receptor Partial Agonists	2026-01-25	55584	55584	Q9UGM1	26	Phase III	No	113	10	6
cholinergic receptor nicotinic beta 2 subunit	CHRNB2	acetylcholine receptor, nicotinic, beta 2 (neuronal) ACHB2_HUMAN beta2 human neuronal nicotinic acetylcholine receptor Cholinergic receptor nicotinic beta 2 subunit cholinergic receptor nicotinic beta 2 subunit cholinergic receptor, nicotinic beta 2 cholinergic receptor, nicotinic, beta 2 (neuronal) cholinergic receptor, nicotinic, beta polypeptide 2 (neuronal) CHRNB2 EFNL3 nAChRB2 NAChRbeta2 nAChRbeta2 Neuronal acetylcholine receptor subunit beta-2 neuronal nicotinic acetylcholine receptor beta 2	Homo sapiens (human)	acetylcholine binding acetylcholine-gated monoatomic cation-selective channel activity acetylcholine receptor activity extracellular ligand-gated monoatomic ion channel activity ligand-gated monoatomic ion channel activity monoatomic ion channel activity protein binding transmembrane signaling receptor activity	acetylcholine receptor signaling pathway action potential associative learning B cell activation behavioral response to nicotine calcium ion transport central nervous system neuron axonogenesis central nervous system projection neuron axonogenesis chemical synaptic transmission cognition conditioned taste aversion excitatory postsynaptic potential lateral geniculate nucleus development learning locomotory behavior membrane depolarization memory monoatomic ion transmembrane transport monoatomic ion transport negative regulation of action potential nervous system process neuronal action potential optic nerve morphogenesis positive regulation of B cell proliferation positive regulation of dopamine secretion positive regulation of synaptic transmission, dopaminergic presynaptic modulation of chemical synaptic transmission regulation of circadian sleep/wake cycle, non-REM sleep regulation of circadian sleep/wake cycle, REM sleep regulation of dendrite morphogenesis regulation of dopamine metabolic process regulation of dopamine secretion regulation of membrane potential regulation of postsynaptic membrane potential regulation of synapse assembly regulation of synaptic transmission, dopaminergic regulation of transmission of nerve impulse response to acetylcholine response to cocaine response to ethanol response to hypoxia response to nicotine sensory perception of pain sensory perception of sound signal transduction smooth muscle contraction social behavior synaptic transmission, cholinergic synaptic transmission involved in micturition vestibulocochlear nerve development visual learning visual perception	acetylcholine-gated channel complex external side of plasma membrane membrane neuron projection neurotransmitter receptor complex plasma membrane plasma membrane raft postsynaptic membrane presynaptic membrane synapse synaptic membrane	adrenal brain testis	Neuronal acetylcholine receptors are homo- or heteropentameric complexes composed of homologous alpha and beta subunits. They belong to a superfamily of ligand-gated ion channels which allow the flow of sodium and potassium across the plasma membrane in response to ligands such as acetylcholine and nicotine. This gene encodes one of several beta subunits. Mutations in this gene are associated with autosomal dominant nocturnal frontal lobe epilepsy. [provided by RefSeq, Jul 2008]	Nicotinic alpha4beta2 Receptor Agonists Nicotinic alpha4beta2 Receptor Antagonists Nicotinic alpha4beta2 Receptor Ligands Nicotinic alpha4beta2 Receptor Partial Agonists Nicotinic alpha7beta2 Receptor Antagonists	2026-02-01	1141	1141	P17787	501	Launched	Yes	6	22	15
chorionic gonadotropin subunit beta 3	CGB3	CG-beta CGB CGB3 CGB3_HUMAN CGB5 CGB7 CGB8 Choriogonadotropin subunit beta Choriogonadotropin subunit beta 3 chorionic gonadotrophin chain beta Chorionic gonadotrophin chain beta Chorionic gonadotropin beta 3 subunit chorionic gonadotropin beta 3 subunit Chorionic gonadotropin beta chain chorionic gonadotropin beta chain Chorionic gonadotropin beta subunit chorionic gonadotropin beta subunit 3 Chorionic gonadotropin chain beta chorionic gonadotropin chain beta Chorionic gonadotropin subunit beta 3 chorionic gonadotropin subunit beta 3 chorionic gonadotropin, beta polypeptide hCGB LHB luteinizing hormone beta subunit	Homo sapiens (human)	hormone activity protein binding signaling receptor binding	apoptotic process cell-cell signaling female gamete generation G protein-coupled receptor signaling pathway hormone-mediated signaling pathway protein metabolic process signal transduction	cytoplasm extracellular region extracellular space pituitary gonadotropin complex	placenta	This gene is a member of the glycoprotein hormone beta chain family and encodes the beta 3 subunit of chorionic gonadotropin (CG). Glycoprotein hormones are heterodimers consisting of a common alpha subunit and an unique beta subunit which confers biological specificity. CG is produced by the trophoblastic cells of the placenta and stimulates the ovaries to synthesize the steroids that are essential for the maintenance of pregnancy. The beta subunit of CG is encoded by 6 genes which are arranged in tandem and inverted pairs on chromosome 19q13.3 and contiguous with the luteinizing hormone beta subunit gene. [provided by RefSeq, Jul 2008]		2026-02-06	1082	1082	P0DN86	15	Launched	Yes	4	3	4
chorionic gonadotropin subunit beta 5	CGB5	CG-beta CGB CGB3 CGB3_HUMAN CGB5 CGB7 CGB8 Choriogonadotropin subunit beta Choriogonadotropin subunit beta 3 Chorionic gonadotrophin chain beta Chorionic gonadotropin beta 5 subunit chorionic gonadotropin beta 5 subunit chorionic gonadotropin beta subunit 5 Chorionic gonadotropin chain beta Chorionic gonadotropin subunit beta 5 chorionic gonadotropin subunit beta 5 Chorionic gonadotropin, beta polypeptide 5 HCG hCGB MGC119822	Homo sapiens (human)				placenta	This gene is a member of the glycoprotein hormone beta chain family and encodes the beta 5 subunit of chorionic gonadotropin (CG). Glycoprotein hormones are heterodimers consisting of a common alpha subunit and an unique beta subunit which confers biological specificity. CG is produced by the trophoblastic cells of the placenta and stimulates the ovaries to synthesize the steroids that are essential for the maintenance of pregnancy. The beta subunit of CG is encoded by 6 genes which are arranged in tandem and inverted pairs on chromosome 19q13.3 and contiguous with the luteinizing hormone beta subunit gene. [provided by RefSeq, Jul 2008]		2026-02-06	93659	93659	P0DN86	7	Launched	Yes	0	2	0
chromogranin A	CHGA	AL-11 betagranin (N-terminal fragment of chromogranin A) Catestatin catestatin CgA CGA CHGA CHGA variant 1 chromofungin chromogranin A Chromogranin A, transcript variant 1 Chromogranin-A Chromogranin-A (isoform 1) CMGA_HUMAN EA-92 ER-37 ES-43 GE-25 GR-44 GV-19 LF-19 p-Glu serpinin precursor Pancreastatin Parastatin parathyroid secretory protein 1 Parathyroid secretory protein 1 PHE5 PHES pituitary secretory protein I Pituitary secretory protein I Serpinin Serpinin-RRG SL21 SP-I SS-18 Vasostatin Vasostatin I Vasostatin II Vasostatin-1 Vasostatin-2 WA-8 WE-14	Homo sapiens (human)		adenylate cyclase-activating adrenergic receptor signaling pathway defense response to bacterium defense response to fungus defense response to Gram-negative bacterium defense response to Gram-positive bacterium innate immune response killing of cells of another organism mast cell activation mast cell chemotaxis mast cell degranulation negative regulation of catecholamine secretion negative regulation of insulin secretion ovulation cycle positive regulation of cAMP/PKA signal transduction positive regulation of cardiac muscle contraction positive regulation of dense core granule biogenesis positive regulation of phospholipase C-activating G protein-coupled receptor signaling pathway positive regulation of protein phosphorylation positive regulation of relaxation of cardiac muscle positive regulation of vasoconstriction protein localization to secretory granule regulation of blood pressure regulation of cytosolic calcium ion concentration regulation of the force of heart contraction	chromaffin granule cytoplasmic vesicle extracellular region extracellular space neuronal dense core vesicle perinuclear region of cytoplasm secretory granule transport vesicle	adrenal brain colon duodenum small intestine stomach testis	The protein encoded by this gene is a member of the chromogranin/secretogranin family of neuroendocrine secretory proteins. It is found in secretory vesicles of neurons and endocrine cells. This gene product is a precursor to three biologically active peptides; vasostatin, pancreastatin, and parastatin. These peptides act as autocrine or paracrine negative modulators of the neuroendocrine system. Two other peptides, catestatin and chromofungin, have antimicrobial activity and antifungal activity, respectively. Two transcript variants encoding different isoforms have been found for this gene. [provided by RefSeq, Sep 2014]	Chromogranin-A (CHGA; PST; Pancreastitin) Inhibitors	2026-02-27	1113	1113	P10645	7	Phase III	No	0	11	6
chymase 1	CMA1	alpha-chymase Alpha-chymase Chymase chymase Chymase (isoform 1) chymase 1 Chymase 1 chymase 1 preproprotein transcript E Chymase 1 preproprotein transcript E chymase 1 preproprotein transcript I Chymase 1 preproprotein transcript I chymase 1, mast cell Chymase 1, transcript variant 1 Chymase, heart chymase, heart chymase, mast cell CMA1 CMA1 variant 1 CMA1_HUMAN CYH CYM mast cell protease I Mast cell protease I Mast cell serine proteinase, chymase MCT1 Skeletal muscle (SK) protease Skeletal muscle protease Skin chymotryptic proteinase	Homo sapiens (human)	endopeptidase activity hydrolase activity peptidase activity peptide binding serine-type endopeptidase activity serine-type peptidase activity	angiotensin maturation basement membrane disassembly cellular response to glucose stimulus cytokine precursor processing extracellular matrix disassembly interleukin-1 beta production midbrain development peptide metabolic process positive regulation of angiogenesis protein catabolic process protein maturation protein processing proteolysis regulation of inflammatory response	cytoplasmic ribonucleoprotein granule cytosol extracellular matrix extracellular region extracellular space secretory granule	appendix colon endometrium esophagus fat gall bladder heart lymph node skin small intestine stomach testis urinary bladder	This gene encodes a chymotryptic serine proteinase that belongs to the peptidase family S1. It is expressed in mast cells and is thought to function in the degradation of the extracellular matrix, the regulation of submucosal gland secretion, and the generation of vasoactive peptides. In the heart and blood vessels, this protein, rather than angiotensin converting enzyme, is largely responsible for converting angiotensin I to the vasoactive peptide angiotensin II. Alternative splicing results in multiple variants. [provided by RefSeq, Apr 2015]	Chymase Inhibitors	2026-02-25	1215	1215	P23946	347	Phase II	Yes	227	5	5
chymotrypsin like elastase 1	CELA1	CELA1 CELA1_HUMAN Chymotrypsin like elastase 1 chymotrypsin like elastase 1 chymotrypsin like elastase family member 1 Chymotrypsin-like elastase family member 1 ELA1 Elastase elastase 1, pancreatic Elastase 1, pancreatic elastase-1 Elastase-1 Elaszym Pancreatic elastase 1 pancreatic elastase 1 Pancreatic elastase I Pancreatopeptidase E Serine elastase	Homo sapiens (human)	hydrolase activity metal ion binding peptidase activity serine-type endopeptidase activity serine-type peptidase activity	digestive system development elastin catabolic process exocrine pancreas development inflammatory response multicellular organism growth negative regulation of transcription by RNA polymerase II pancreas morphogenesis positive regulation of angiogenesis positive regulation of transcription by RNA polymerase II post-embryonic development proteolysis regulation of cell differentiation regulation of cell population proliferation tissue remodeling transcription by RNA polymerase II Wnt signaling pathway	extracellular region extracellular space		Elastases form a subfamily of serine proteases that hydrolyze many proteins in addition to elastin. Humans have six elastase genes which encode the structurally similar proteins elastase 1, 2, 2A, 2B, 3A, and 3B. Unlike other elastases, pancreatic elastase 1 is not expressed in the pancreas. To date, elastase 1 expression has only been detected in skin keratinocytes. Clinical literature that describes human elastase 1 activity in the pancreas or fecal material is actually referring to chymotrypsin-like elastase family, member 3B. [provided by RefSeq, May 2009]	Anti-CELA1 (Chymotrypsin-Like Elastase Family Member 1) (CELA1; Pancreatic Elastase) Chymotrypsin-Like Elastase Family Member 1 (CELA1; Pancreatic Elastase) Inhibitors Chymotrypsin-Like Elastase Family Member 1 (CELA1; Pancreatic Elastase) Mimetics	2026-01-28	1990	1990	Q9UNI1	11	Phase III	Yes	78	6	0
ciliary neurotrophic factor	CNTF	Ciliary Neuronotrophic Factor ciliary neurotrophic factor Ciliary neurotrophic factor CNTF CNTF_HUMAN HCNTF	Homo sapiens (human)	ciliary neurotrophic factor receptor binding cytokine activity growth factor activity interleukin-6 receptor binding protein binding protein-containing complex binding	astrocyte activation axon regeneration cell differentiation cell surface receptor signaling pathway via JAK-STAT cell surface receptor signaling pathway via STAT ciliary neurotrophic factor-mediated signaling pathway cytokine-mediated signaling pathway membrane hyperpolarization muscle organ morphogenesis negative regulation of neuron apoptotic process negative regulation of oligodendrocyte progenitor proliferation negative regulation of photoreceptor cell differentiation nervous system development neuron development positive regulation of axon regeneration positive regulation of cell growth positive regulation of cell population proliferation positive regulation of gene expression positive regulation of hormone secretion positive regulation of MAPK cascade positive regulation of phosphatidylinositol 3-kinase/protein kinase B signal transduction positive regulation of protein modification process positive regulation of receptor signaling pathway via JAK-STAT positive regulation of tyrosine phosphorylation of STAT protein regulation of programmed cell death regulation of resting membrane potential regulation of retinal cell programmed cell death response to electrical stimulus response to light intensity retinal rod cell differentiation signal transduction	axon extracellular region extracellular space glial cell projection neuronal cell body protein-containing complex	adrenal appendix bone marrow brain colon duodenum esophagus fat gall bladder heart kidney liver lung lymph node placenta prostate skin small intestine spleen testis thyroid urinary bladder	The protein encoded by this gene is a polypeptide hormone whose actions appear to be restricted to the nervous system where it promotes neurotransmitter synthesis and neurite outgrowth in certain neuronal populations. The protein is a potent survival factor for neurons and oligodendrocytes and may be relevant in reducing tissue destruction during inflammatory attacks. A mutation in this gene, which results in aberrant splicing, leads to ciliary neurotrophic factor deficiency, but this phenotype is not causally related to neurologic disease. A read-through transcript variant composed of the upstream ZFP91 gene and CNTF sequence has been identified, but it is thought to be non-coding. Read-through transcription of ZFP91 and CNTF has also been observed in mouse. [provided by RefSeq, Oct 2010]	Anti-CNTF (Ciliary Neurotrophic Factor)	2025-12-17	1270	1270	P26441	17	Launched	No	3	8	10
ciliary neurotrophic factor receptor	CNTFR	ciliary neurotrophic factor receptor Ciliary neurotrophic factor receptor alpha Ciliary neurotrophic factor receptor subunit alpha Ciliary neurotrophic factor receptor subunit alpha (isoform X2) Ciliary neurotrophic factor receptor, transcript variant 1 Ciliary neurotrophic factor receptor, transcript variant X2 CNTF receptor subunit alpha CNTFR CNTFR alpha CNTFR variant 1 CNTFR variant X2 CNTFR-alpha CNTFR_HUMAN MGC1774	Homo sapiens (human)	ciliary neurotrophic factor receptor activity cytokine activity cytokine binding cytokine receptor activity interleukin-11 binding interleukin-11 receptor activity protein binding protein carrier chaperone signaling receptor activity signaling receptor binding	brainstem development ciliary neurotrophic factor-mediated signaling pathway cytokine-mediated signaling pathway interleukin-11-mediated signaling pathway motor neuron apoptotic process negative regulation of motor neuron apoptotic process negative regulation of neuron apoptotic process negative regulation of oligodendrocyte progenitor proliferation nervous system development positive regulation of cell population proliferation sex differentiation signal transduction skeletal muscle organ development suckling behavior	apical plasma membrane ciliary neurotrophic factor receptor complex CNTFR-CLCF1 complex external side of plasma membrane extracellular space extrinsic component of membrane humanin receptor complex membrane plasma membrane protein-containing complex side of membrane	adrenal brain colon fat gall bladder heart liver placenta prostate small intestine spleen testis	This gene encodes a member of the type 1 cytokine receptor family. The encoded protein is the ligand-specific component of a tripartite receptor for ciliary neurotrophic factor, which plays a critical role in neuronal cell survival, differentiation and gene expression. Binding of ciliary neurotrophic factor to the encoded protein recruits the transmembrane components of the receptor, gp130 and leukemia inhibitory factor receptor, facilitating signal transduction. Single nucleotide polymorphisms in this gene may be associated with variations in muscle strength, as well as early onset of eating disorders. Alternatively spliced transcript variants have been observed for this gene. [provided by RefSeq, May 2011]	Anti-CNTFR (Ciliary Neurotrophic Factor Receptor Subunit alpha) Ciliary neurotrophic factor receptor subunit alpha (CNTFR) Agonists	2026-01-25	1271	1271	P26992	3	Phase III	No	7	1	9
claudin 1	CLDN1	claudin 1 Claudin 1 Claudin-1 CLD1 CLD1_HUMAN CLDN1 ILVASC SEMP1 Senescence-associated epithelial membrane protein Senescence-associated epithelial membrane protein 1 senescence-associated epithelial membrane protein 1	Homo sapiens (human)	identical protein binding protein binding structural molecule activity virus receptor activity	bicellular tight junction assembly calcium-independent cell-cell adhesion cell adhesion cell-cell junction organization cell junction maintenance cellular response to butyrate cellular response to lead ion cellular response to transforming growth factor beta stimulus cellular response to tumor necrosis factor cellular response to type II interferon establishment of blood-nerve barrier establishment of endothelial intestinal barrier establishment of skin barrier liver regeneration maintenance of blood-brain barrier positive regulation of bicellular tight junction assembly positive regulation of cell migration positive regulation of epithelial cell proliferation involved in wound healing positive regulation of wound healing protein complex oligomerization response to dexamethasone response to ethanol response to interleukin-18 response to lipopolysaccharide response to toxic substance symbiont entry into host cell xenobiotic transport across blood-nerve barrier	apical plasma membrane basolateral plasma membrane bicellular tight junction cell-cell junction cell junction lateral plasma membrane membrane plasma membrane protein-containing complex tight junction	adrenal endometrium esophagus gall bladder liver skin thyroid urinary bladder	Tight junctions represent one mode of cell-to-cell adhesion in epithelial or endothelial cell sheets, forming continuous seals around cells and serving as a physical barrier to prevent solutes and water from passing freely through the paracellular space. These junctions are comprised of sets of continuous networking strands in the outwardly facing cytoplasmic leaflet, with complementary grooves in the inwardly facing extracytoplasmic leaflet. The protein encoded by this gene, a member of the claudin family, is an integral membrane protein and a component of tight junction strands. Loss of function mutations result in neonatal ichthyosis-sclerosing cholangitis syndrome. [provided by RefSeq, Jul 2008]	Anti-CLDN1 (Claudin-1) Claudin-1 (CLDN1) Inhibitors CLDN1 Expression Inhibitors Drugs Targeting Claudin-1 (CLDN1)	2026-02-27	9076	9076	O95832	18	Phase II	Yes	69	8	8
claudin 18	CLDN18	Claudin 18 claudin 18 Claudin 18, transcript variant 1 Claudin 18, transcript variant 2 Claudin-18 Claudin-18 (isoform 1) Claudin-18 (isoform 2) Claudin18.2 CLD18_HUMAN CLDN18 CLDN18 variant 1 CLDN18 variant 2 SFTA5 SFTPJ surfactant associated 5 surfactant associated protein J surfactant, pulmonary associated protein J	Homo sapiens (human)	identical protein binding protein binding structural molecule activity	bicellular tight junction assembly calcium-independent cell-cell adhesion cell adhesion cellular response to estrogen stimulus digestive tract development epithelial cell proliferation epithelial fluid transport lung alveolus development negative regulation of bone resorption negative regulation of osteoclast development negative regulation of protein localization to nucleus negative regulation of tumor necrosis factor-mediated signaling pathway organ growth protein localization to nucleus response to ethanol tight junction assembly tight junction organization	bicellular tight junction cell-cell junction lateral plasma membrane membrane tight junction	lung stomach	This gene encodes a member of the claudin family. Claudins are integral membrane proteins and components of tight junction strands. Tight junction strands serve as a physical barrier to prevent solutes and water from passing freely through the paracellular space between epithelial or endothelial cell sheets, and also play critical roles in maintaining cell polarity and signal transductions. This gene is upregulated in patients with ulcerative colitis and highly overexpressed in infiltrating ductal adenocarcinomas. PKC/MAPK/AP-1 (protein kinase C/mitogen-activated protein kinase/activator protein-1) dependent pathway regulates the expression of this gene in gastric cells. Alternatively spliced transcript variants encoding different isoforms have been identified. [provided by RefSeq, Jun 2010]	Anti-CLDN18.2 (Claudin 18.2) Drugs Targeting Claudin 18.2 (CLDN18.2)	2026-02-22	51208	51208	P56856	437	Launched	Yes	354	0	0
claudin 6	CLDN6	Claudin 6 claudin 6 Claudin-6 CLD6_HUMAN CLDN6 OTTHUMP00000159248 skullin Skullin UNQ757/PRO1488	Homo sapiens (human)	cell-cell adhesion mediator activity identical protein binding protein binding structural molecule activity virus receptor activity	bicellular tight junction assembly calcium-independent cell-cell adhesion cell adhesion cell-cell junction organization symbiont entry into host cell	apicolateral plasma membrane bicellular tight junction membrane		Tight junctions represent one mode of cell-to-cell adhesion in epithelial or endothelial cell sheets, forming continuous seals around cells and serving as a physical barrier to prevent solutes and water from passing freely through the paracellular space. These junctions are comprised of sets of continuous networking strands in the outwardly facing cytoplasmic leaflet, with complementary grooves in the inwardly facing extracytoplasmic leaflet. This gene encodes a component of tight junction strands, which is a member of the claudin family. The protein is an integral membrane protein and is one of the entry cofactors for hepatitis C virus. The gene methylation may be involved in esophageal tumorigenesis. This gene is adjacent to another family member CLDN9 on chromosome 16.[provided by RefSeq, Aug 2010]	Anti-CLDN6 (Claudin 6) Drugs Targeting Claudin 6 (CLDN6)	2026-02-10	9074	9074	P56747	88	Phase II	Yes	62	1	0
cleavage and polyadenylation specific factor 3	CPSF3	cleavage and polyadenylation specific factor 3 cleavage and polyadenylation specific factor 3, 73kDa Cleavage and polyadenylation specific factor 3, transcript variant 1 Cleavage and polyadenylation specificity factor 73 kDa subunit Cleavage and polyadenylation specificity factor subunit 3 Cleavage and polyadenylation specificity factor subunit 3 (isoform a) CPSF 73 kDa subunit CPSF-73 CPSF3 CPSF3 variant 1 CPSF3_HUMAN CPSF73 mRNA 3'-end-processing endonuclease CPSF-73 NEDMHS NEDMHSN	Homo sapiens (human)	5'-3' RNA exonuclease activity endonuclease activity hydrolase activity metal ion binding nuclease activity protein binding RNA binding RNA endonuclease activity	co-transcriptional mRNA 3'-end processing, cleavage and polyadenylation pathway mRNA 3'-end processing mRNA 3'-end processing by stem-loop binding and cleavage mRNA processing nuclear histone mRNA catabolic process positive regulation of G1/S transition of mitotic cell cycle	mRNA cleavage and polyadenylation specificity factor complex nucleoplasm nucleus ribonucleoprotein complex	adrenal appendix bone marrow brain colon duodenum endometrium esophagus fat gall bladder heart kidney liver lung lymph node ovary placenta prostate salivary gland skin small intestine spleen stomach testis thyroid urinary bladder	This gene encodes a member of the metallo-beta-lactamase family. The encoded protein is a 73kDa subunit of the cleavage and polyadenylation specificity factor and functions as an endonuclease that recognizes the pre-mRNA 3'-cleavage site AAUAAA prior to polyadenylation. It also cleaves after the pre-mRNA sequence ACCCA during histone 3'-end pre-mRNA processing. [provided by RefSeq, Oct 2012]	Cleavage and Polyadenylation Specificity Factor Subunit 3 (CPSF3) Inhibitors	2025-07-25	51692	51692	Q9UKF6	2	Phase II	No	0	0	0
clusterin	CLU	AAG4 Aging-associated gene 4 protein Aging-associated protein 4 aging-associated protein 4 APO-J Apo-J APOJ ApoJalpha ApoJbeta Apolipoprotein J apolipoprotein J CLI CLU CLU variant 1 CLU variant 3 CLU variant 4 CLU1 CLU2 CLUS_HUMAN Clusterin clusterin Clusterin (CLU; Apo-J) Clusterin (isoform 1) Clusterin alpha chain Clusterin beta chain Clusterin, transcript variant 1 Clusterin, transcript variant 3 Clusterin, transcript variant 4 Complement cytolysis inhibitor complement cytolysis inhibitor Complement cytolysis inhibitor a chain Complement cytolysis inhibitor b chain Complement lysis inhibitor complement lysis inhibitor Complement-associated protein SP-40,40 complement-associated protein SP-40,40 epididymis secretory sperm binding protein ku70-binding protein 1 Ku70-binding protein 1 KUB1 MGC24903 NA1/NA2 OTTHUMP00000128311 OTTHUMP00000225247 OTTHUMP00000225248 OTTHUMP00000225249 SGP-2 SGP2 SP-40 SP-40,40 alpha-chain SP-40,40 beta-chain Sulfated glycoprotein 2 sulfated glycoprotein 2 testosterone-repressed prostate message 2 Testosterone-repressed prostate message 2 TRPM-2 TRPM2	Homo sapiens (human)	amyloid-beta binding ATP hydrolysis activity low-density lipoprotein particle receptor binding misfolded protein binding protein binding protein carrier chaperone protein-containing complex binding protein-folding chaperone binding protein heterodimerization activity protein sequestering activity receptor ligand activity signaling receptor binding tau protein binding ubiquitin protein ligase binding unfolded protein binding	amyloid-beta clearance apoptotic process cell differentiation cell morphogenesis cellular response to growth factor stimulus central nervous system myelin maintenance chaperone-mediated protein complex assembly complement activation complement activation, classical pathway endocrine pancreas development estrous cycle immune complex clearance immune system process innate immune response intrinsic apoptotic signaling pathway lipid metabolic process microglial cell activation microglial cell proliferation negative regulation of activation of membrane attack complex negative regulation of amyloid-beta formation negative regulation of amyloid fibril formation negative regulation of apoptotic process negative regulation of complement activation negative regulation of complement-dependent cytotoxicity negative regulation of intrinsic apoptotic signaling pathway in response to DNA damage negative regulation of neuron apoptotic process negative regulation of protein-containing complex assembly negative regulation of release of cytochrome c from mitochondria negative regulation of response to endoplasmic reticulum stress neuron projection morphogenesis positive regulation of amyloid-beta formation positive regulation of amyloid fibril formation positive regulation of apoptotic process positive regulation of cell differentiation positive regulation of cell population proliferation positive regulation of gene expression positive regulation of intrinsic apoptotic signaling pathway positive regulation of neurofibrillary tangle assembly positive regulation of nitric oxide biosynthetic process positive regulation of proteasomal ubiquitin-dependent protein catabolic process positive regulation of protein-containing complex assembly positive regulation of receptor-mediated endocytosis positive regulation of tumor necrosis factor production positive regulation of ubiquitin-dependent protein catabolic process protein folding protein import protein stabilization protein targeting to lysosome involved in chaperone-mediated autophagy regulation of amyloid-beta clearance regulation of apoptotic process regulation of cell population proliferation regulation of neuronal signal transduction release of cytochrome c from mitochondria response to axon injury response to light stimulus response to misfolded protein response to potassium ion response to virus reverse cholesterol transport spermatogenesis	apical dendrite blood microparticle cell periphery cell surface chromaffin granule cytoplasm cytoplasmic vesicle cytoskeleton cytosol endoplasmic reticulum extracellular exosome extracellular region extracellular space Golgi apparatus intracellular membrane-bounded organelle membrane mitochondrial inner membrane mitochondrial membrane mitochondrion neurofibrillary tangle nucleus perinuclear endoplasmic reticulum lumen perinuclear region of cytoplasm plasma membrane platelet alpha granule lumen protein-containing complex spherical high-density lipoprotein particle synapse	adrenal appendix brain endometrium esophagus fat gall bladder kidney liver lung lymph node ovary pancreas prostate stomach testis thyroid urinary bladder	The protein encoded by this gene is a secreted chaperone that can under some stress conditions also be found in the cell cytosol. It has been suggested to be involved in several basic biological events such as cell death, tumor progression, and neurodegenerative disorders. Alternate splicing results in both coding and non-coding variants.[provided by RefSeq, May 2011]	Anti-sCLU (Secreted Clusterin) CLU Expression Inhibitors	2026-02-10	1191	1191	P10909	10	Phase II	Yes	17	27	10
coagulation factor II thrombin receptor	F2R	CF2R Coagulation factor II receptor coagulation factor II thrombin receptor Coagulation factor II thrombin receptor, transcript variant 1 F2R F2R variant 1 HTR PAR-1 PAR1 PAR1_HUMAN protease-activated receptor 1 Protease-activated receptor 1 Proteinase-activated receptor 1 Proteinase-activated receptor 1 (isoform 1) Thrombin receptor TR	Homo sapiens (human)	G-protein alpha-subunit binding G-protein beta-subunit binding G protein-coupled receptor activity protein binding signaling receptor binding thrombin-activated receptor activity	anatomical structure morphogenesis blood coagulation cell-cell junction maintenance connective tissue replacement involved in inflammatory response wound healing dendritic cell homeostasis establishment of synaptic specificity at neuromuscular junction G protein-coupled receptor signaling pathway hemostasis homeostasis of number of cells within a tissue inflammatory response negative regulation of cell population proliferation negative regulation of glomerular filtration negative regulation of neuron apoptotic process negative regulation of renin secretion into blood stream phospholipase C-activating G protein-coupled receptor signaling pathway platelet activation platelet dense granule organization positive regulation of apoptotic process positive regulation of blood coagulation positive regulation of calcium ion transport positive regulation of canonical NF-kappaB signal transduction positive regulation of cell migration positive regulation of cell population proliferation positive regulation of collagen biosynthetic process positive regulation of cytosolic calcium ion concentration positive regulation of DNA-templated transcription positive regulation of ERK1 and ERK2 cascade positive regulation of interleukin-6 production positive regulation of interleukin-8 production positive regulation of MAPK cascade positive regulation of phosphatidylinositol 3-kinase/protein kinase B signal transduction positive regulation of receptor signaling pathway via JAK-STAT positive regulation of release of sequestered calcium ion into cytosol positive regulation of Rho protein signal transduction positive regulation of smooth muscle contraction positive regulation of vasoconstriction regulation of blood coagulation regulation of glomerular filtration regulation of interleukin-1 beta production regulation of protein secretion regulation of synaptic plasticity release of sequestered calcium ion into cytosol response to lipopolysaccharide response to wounding signal transduction thrombin-activated receptor signaling pathway trans-synaptic signaling by endocannabinoid, modulating synaptic transmission	caveola cell surface early endosome extracellular region Golgi apparatus late endosome membrane neuromuscular junction plasma membrane platelet dense tubular network postsynaptic membrane	adrenal appendix brain colon duodenum endometrium esophagus fat gall bladder heart kidney liver lung lymph node placenta prostate skin small intestine spleen stomach testis thyroid urinary bladder	Coagulation factor II receptor is a 7-transmembrane receptor involved in the regulation of thrombotic response. Proteolytic cleavage leads to the activation of the receptor. F2R is a G-protein coupled receptor family member. Alternative splicing results in multiple transcript variants. [provided by RefSeq, Aug 2015]	Proteinase-Activated Receptor 1 (F2R; PAR1) Agonists Proteinase-Activated Receptor 1 (F2R; PAR1) Antagonists Proteinase-Activated Receptor 1 (F2R; PAR1) Ligands	2026-02-19	2149	2149	P25116	419	Launched	No	343	54	30
coagulation factor II, thrombin	F2	Activation peptide fragment 1 Activation peptide fragment 2 Coagulation factor II Coagulation factor II, thrombin coagulation factor II, thrombin F1.2_(HUMAN) F2 FII FIIa Mature thrombin Pre-2_(HUMAN) prepro-coagulation factor II Prethrombin-2 Prothrombin Prothrombin B-chain prothrombin B-chain Prothrombin fragment 1+2 Prothrombin fragment 1.2 PT RPRGL2 Serine protease THPH1 THRB(B chain)_(HUMAN) THRB_HUMAN Thrombin Thrombin (prothrombin) thrombin factor II Thrombin heavy chain Thrombin light chain	Homo sapiens (human)	calcium ion binding endopeptidase activity growth factor activity heparin binding hydrolase activity lipopolysaccharide binding peptidase activity protein binding receptor ligand activity serine-type endopeptidase activity serine-type peptidase activity signaling receptor binding thrombospondin receptor activity	acute-phase response antimicrobial humoral immune response mediated by antimicrobial peptide blood coagulation blood coagulation, common pathway blood coagulation, fibrin clot formation cell surface receptor signaling pathway cellular response to mechanical stimulus fibrinolysis G protein-coupled receptor signaling pathway hemostasis ligand-gated ion channel signaling pathway multicellular organism development negative regulation of astrocyte differentiation negative regulation of blood coagulation negative regulation of catalytic activity negative regulation of cytokine production involved in inflammatory response negative regulation of fibrinolysis negative regulation of platelet activation negative regulation of proteolysis neutrophil-mediated killing of gram-negative bacterium platelet activation positive regulation of blood coagulation positive regulation of cell growth positive regulation of cell population proliferation positive regulation of collagen biosynthetic process positive regulation of insulin secretion positive regulation of phosphatidylinositol 3-kinase/protein kinase B signal transduction positive regulation of phospholipase C-activating G protein-coupled receptor signaling pathway positive regulation of protein localization to nucleus positive regulation of reactive oxygen species metabolic process positive regulation of receptor signaling pathway via JAK-STAT positive regulation of release of sequestered calcium ion into cytosol proteolysis regulation of blood coagulation regulation of body fluid levels regulation of cell shape regulation of cytosolic calcium ion concentration regulation of gene expression regulation of multicellular organismal process response to inactivity response to Thyroglobulin triiodothyronine response to thyrotropin-releasing hormone response to thyroxine response to wounding thrombin-activated receptor signaling pathway zymogen activation	blood microparticle endoplasmic reticulum lumen external side of plasma membrane extracellular exosome extracellular matrix extracellular region extracellular space Golgi lumen plasma membrane	liver	This gene encodes the prothrombin protein (also known as coagulation factor II). This protein is proteolytically cleaved in multiple steps to form the activated serine protease thrombin. The activated thrombin enzyme plays an important role in thrombosis and hemostasis by converting fibrinogen to fibrin during blood clot formation, by stimulating platelet aggregation, and by activating additional coagulation factors. Thrombin also plays a role in cell proliferation, tissue repair, and angiogenesis as well as maintaining vascular integrity during development and postnatal life. Peptides derived from the C-terminus of this protein have antimicrobial activity against E. coli and P. aeruginosa. Mutations in this gene lead to various forms of thrombosis and dysprothrombinemia. Rapid increases in cytokine levels following coronavirus infections can dysregulate the coagulation cascade and produce thrombosis, compromised blood supply, and organ failure. [provided by RefSeq, May 2020]	Anti-Prothrombin Anti-Thrombin Antithrombin III (SERPINC1) Activators Drugs Targeting Thrombin F2 (Prothrombin) Expression Inhibitors Prothrombin Gene Editing Prothrombin Inhibitors Prothrombin Mimetics Thrombin A Inhibitors Thrombin Inhibitors Thrombin Mimetics	2026-02-08	2147	2147	P00734	2262	Launched	Yes	2022	10	25
coagulation factor III, tissue factor	F3	CD142 Coagulation factor III coagulation factor III (thromboplastin, tissue factor) Coagulation factor III (thromboplastin, tissue factor) coagulation factor III, tissue factor Coagulation factor III, tissue factor, transcript variant 1 Coagulation factor III, tissue factor, transcript variant 2 F3 F3 variant 1 F3 variant 2 FLJ17960 OTTHUMP00000012426 OTTHUMP00000012427 TF TF_HUMAN TFA Thromboplastin Tissue factor Tissue factor (isoform 1) Tissue factor (isoform 2)	Homo sapiens (human)	cytokine receptor activity phospholipid binding protease binding protein binding serine-type endopeptidase activity	activation of blood coagulation via clotting cascade activation of plasma proteins involved in acute inflammatory response blood coagulation blood coagulation, extrinsic pathway blood coagulation, fibrin clot formation blood coagulation, intrinsic pathway cellular response to hydrogen peroxide cellular response to low-density lipoprotein particle stimulus cytokine-mediated signaling pathway hemostasis positive regulation of angiogenesis positive regulation of cell migration positive regulation of endothelial cell apoptotic process positive regulation of endothelial cell proliferation positive regulation of gene expression positive regulation of interleukin-8 production positive regulation of platelet-derived growth factor receptor signaling pathway positive regulation of positive chemotaxis positive regulation of smooth muscle cell migration positive regulation of TOR signaling protein processing proteolysis response to estradiol response to fluid shear stress response to lipopolysaccharide response to mechanical stimulus response to stress response to temperature stimulus response to wounding	cell surface external side of plasma membrane extracellular matrix extracellular region extracellular space membrane plasma membrane serine-type peptidase complex	adrenal appendix brain colon duodenum endometrium esophagus fat gall bladder heart kidney lung lymph node ovary pancreas placenta prostate salivary gland skin small intestine stomach testis thyroid urinary bladder	This gene encodes coagulation factor III which is a cell surface glycoprotein. This factor enables cells to initiate the blood coagulation cascades, and it functions as the high-affinity receptor for the coagulation factor VII. The resulting complex provides a catalytic event that is responsible for initiation of the coagulation protease cascades by specific limited proteolysis. Unlike the other cofactors of these protease cascades, which circulate as nonfunctional precursors, this factor is a potent initiator that is fully functional when expressed on cell surfaces, for example, on monocytes. There are 3 distinct domains of this factor: extracellular, transmembrane, and cytoplasmic. Platelets and monocytes have been shown to express this coagulation factor under procoagulatory and proinflammatory stimuli, and a major role in HIV-associated coagulopathy has been described. Platelet-dependent monocyte expression of coagulation factor III has been described to be associated with Coronavirus Disease 2019 (COVID-19) severity and mortality. This protein is the only one in the coagulation pathway for which a congenital deficiency has not been described. Alternate splicing results in multiple transcript variants.[provided by RefSeq, Aug 2020]	Anti-CD142 (Tissue Factor; TF) Coagulation Factor III (Tissue Factor; TF; CD142) Inhibitors Coagulation Factor III (Tissue Factor; TF; CD142) Mimetics Drugs Targeting Tissue Factor (CD142) F3 Expression Inhibitors TF-FVIIa Complex Inhibitors	2026-02-25	2152	2152	P13726	202	Launched	Yes	81	34	20
coagulation factor IX	F9	Christmas factor coagulation factor IX Coagulation factor IX Coagulation factor IX (isoform 1) Coagulation factor IX (isoform 2) Coagulation factor IX, transcript variant 1 Coagulation factor IX, transcript variant 2 Coagulation factor IXa heavy chain Coagulation factor IXa light chain F9 F9 p22 F9 variant 1 F9 variant 2 FA9_HUMAN factor 9 Factor IX factor IX F9 FIX FIXa HEMB P19 plasma thromboplastic component plasma thromboplastin component Plasma thromboplastin component PTC THPH8	Homo sapiens (human)	calcium ion binding endopeptidase activity hydrolase activity metal ion binding peptidase activity protein binding serine-type endopeptidase activity serine-type peptidase activity	blood coagulation blood coagulation, intrinsic pathway hemostasis proteolysis regulation of multicellular organismal process zymogen activation	endoplasmic reticulum lumen extracellular exosome extracellular matrix extracellular region extracellular space Golgi lumen membrane plasma membrane	liver	This gene encodes vitamin K-dependent coagulation factor IX that circulates in the blood as an inactive zymogen. This factor is converted to an active form by factor XIa, which excises the activation peptide and thus generates a heavy chain and a light chain held together by one or more disulfide bonds. The role of this activated factor IX in the blood coagulation cascade is to activate factor X to its active form through interactions with Ca+2 ions, membrane phospholipids, and factor VIII. Alterations of this gene, including point mutations, insertions and deletions, cause factor IX deficiency, which is a recessive X-linked disorder, also called hemophilia B or Christmas disease. Alternative splicing results in multiple transcript variants encoding different isoforms that may undergo similar proteolytic processing. [provided by RefSeq, Sep 2015]	Anti-Factor IX Anti-Factor IXa Coagulation Factor IX Gene Editing Coagulation Factor IX Mimetics Coagulation Factor IXa Inhibitors Drug Targeting Coagulation Factor IXa Drugs Targeting Coagulation Factor IX Intrinsic Coagulation Factor Xase Complex Inhibitors	2026-02-26	2158	2158	P00740	367	Launched	Yes	259	55	1
