## Supplementary material for "immuneKG: An Immune-Cell-Aware Knowledge Graph Framework for Target Discovery in Immune-Mediated Diseases": Sup_tab_1 (part 2 of 3)

### Sheet: Record (continued)
Name	Short Name	Synonyms	Organism	Molecular Function	Biological Process	Subcellular Location	Tissue Expression	Description	Mechanism of Action	Last Updated	Entrez Gene	KEGG	UniProtKB	Drugs	Drug Highest Phase	Under Active Development	Experimental Pharmacology	Experimental Models	Pathway Maps
coagulation factor V	F5	activated protein c cofactor Activated protein C cofactor Activated protein c cofactor coagulation factor V Coagulation factor V coagulation factor V (proaccelerin, labile factor) Coagulation factor V heavy chain Coagulation factor V jinjiang A2 domain coagulation factor V jinjiang A2 domain Coagulation factor V light chain F5 FA5_HUMAN Factor V Factor V Leiden factor V Leiden Factor Va FV FVa FVL PCCF Proaccelerin, labile factor RPRGL1 THPH2 Va	Homo sapiens (human)	copper ion binding metal ion binding protein binding	blood circulation blood coagulation blood coagulation, common pathway blood coagulation, extrinsic pathway hemostasis proteolysis response to vitamin K zymogen activation	COPII-coated ER to Golgi transport vesicle endoplasmic reticulum-Golgi intermediate compartment membrane endoplasmic reticulum lumen extracellular region extracellular space extracellular vesicle membrane plasma membrane platelet alpha granule platelet alpha granule lumen	gall bladder liver placenta stomach	This gene encodes an essential cofactor of the blood coagulation cascade. This factor circulates in plasma, and is converted to the active form by the release of the activation peptide by thrombin during coagulation. This generates a heavy chain and a light chain which are held together by calcium ions. The activated protein is a cofactor that participates with activated coagulation factor X to activate prothrombin to thrombin. Defects in this gene result in either an autosomal recessive hemorrhagic diathesis or an autosomal dominant form of thrombophilia, which is known as activated protein C resistance. [provided by RefSeq, Oct 2008]	Anti-Factor V Coagulation Factor V Mimetics Coagulation Factor Va Inhibitors F5 (FVL) Expression Inhibitors	2026-02-19	2153	2153	P12259	7	Launched	Yes	2	17	5
coagulation factor VII	F7	Coagulation factor VII coagulation factor VII Coagulation factor VII (isoform a) Coagulation factor VII (isoform b) Coagulation factor VII (serum prothrombin conversion accelerator) coagulation factor VII (serum prothrombin conversion accelerator) Coagulation factor VII, transcript variant 2 Coagulation factor VIIa eptacog alfa Eptacog alfa F7 F7 variant 2 FA7_HUMAN Factor VII heavy chain Factor VII light chain FVII coagulation protein HGNC:3544 INN: Eptacog alfa Poconvertin Proconvertin proconvertin Serum prothrombin conversion accelerator SPCA	Homo sapiens (human)	calcium ion binding endopeptidase activity hydrolase activity peptidase activity protein binding serine-type endopeptidase activity serine-type peptidase activity signaling receptor binding	activation of blood coagulation via clotting cascade animal organ regeneration blood coagulation blood coagulation, extrinsic pathway blood coagulation, fibrin clot formation blood coagulation, intrinsic pathway circadian rhythm hemostasis positive regulation of blood coagulation positive regulation of cell migration positive regulation of leukocyte chemotaxis positive regulation of platelet-derived growth factor receptor signaling pathway positive regulation of positive chemotaxis positive regulation of TOR signaling protein processing proteolysis regulation of body fluid levels regulation of multicellular organismal process response to 2,3,7,8-tetrachlorodibenzodioxine response to astaxanthin response to carbon dioxide response to cholesterol response to estradiol response to estrogen response to genistein response to growth hormone response to hormone response to hypoxia response to nutrient levels response to stress response to thyroid hormone response to Thyroid stimulating hormone response to thyrotropin-releasing hormone response to thyroxine response to vitamin K response to wounding zymogen activation	endoplasmic reticulum lumen extracellular matrix extracellular region extracellular space Golgi lumen membrane plasma membrane serine-type peptidase complex vesicle	liver	This gene encodes coagulation factor VII which is a vitamin K-dependent factor essential for hemostasis. This factor circulates in the blood in a zymogen form, and is converted to an active form by either factor IXa, factor Xa, factor XIIa, or thrombin by minor proteolysis. Upon activation of the factor VII, a heavy chain containing a catalytic domain and a light chain containing 2 EGF-like domains are generated, and two chains are held together by a disulfide bond. In the presence of factor III and calcium ions, the activated factor then further activates the coagulation cascade by converting factor IX to factor IXa and/or factor X to factor Xa. Defects in this gene can cause coagulopathy. Alternative splicing results in multiple transcript variants encoding different isoforms that may undergo similar proteolytic processing to generate mature polypeptides. [provided by RefSeq, Aug 2015]	Anti-Factor VII Anti-Factor VIIa Coagulation Factor VII Degradation Inhibitors Coagulation Factor VII Mimetics Coagulation Factor VIIa Inhibitors Coagulation Factor VIIa Mimetics Drugs Targeting Coagulation Factor VII F7 Expression Inhibitors TF-FVIIa Complex Inhibitors	2026-02-26	2155	2155	P08709	726	Launched	Yes	418	10	7
coagulation factor VIII	F8	AHF Antihemophilic factor antihemophilic factor Coagulation factor VIII coagulation factor VIII Coagulation factor VIII (isoform a) coagulation factor VIII A1 domain coagulation factor VIII C2 domain coagulation factor VIII, procoagulant component Coagulation factor VIII, transcript variant 1 Coagulation factor VIIIa coagulation factor VIIIc DXS1253E F8 F8 variant 1 F8B F8C FA8_HUMAN Factor VIII B chain factor VIII F8B Factor VIII F8B Factor VIIIa heavy chain, 200 kDa isoform Factor VIIIa heavy chain, 92 kDa isoform Factor VIIIa light chain FVIII FVIIIa HEMA Procoagulant component THPH13	Homo sapiens (human)	copper ion binding metal ion binding oxidoreductase activity protein binding	acute-phase response blood coagulation blood coagulation, intrinsic pathway hemostasis proteolysis zymogen activation	COPII-coated ER to Golgi transport vesicle endoplasmic reticulum-Golgi intermediate compartment membrane endoplasmic reticulum lumen extracellular region extracellular space Golgi lumen membrane plasma membrane platelet alpha granule lumen	adrenal appendix brain colon duodenum endometrium esophagus fat gall bladder heart kidney liver lung lymph node ovary pancreas placenta prostate salivary gland small intestine spleen stomach testis thyroid urinary bladder	This gene encodes coagulation factor VIII, which participates in the intrinsic pathway of blood coagulation; factor VIII is a cofactor for factor IXa which, in the presence of Ca+2 and phospholipids, converts factor X to the activated form Xa. This gene produces two alternatively spliced transcripts. Transcript variant 1 encodes a large glycoprotein, isoform a, which circulates in plasma and associates with von Willebrand factor in a noncovalent complex. This protein undergoes multiple cleavage events. Transcript variant 2 encodes a putative small protein, isoform b, which consists primarily of the phospholipid binding domain of factor VIIIc. This binding domain is essential for coagulant activity. Defects in this gene results in hemophilia A, a common recessive X-linked coagulation disorder. [provided by RefSeq, Jul 2008]	Anti-Factor VIII Coagulation Factor VIII (Exon 16) (A333G Mutant) Splicing Modulators Coagulation Factor VIII (Thr535Cys Mutant) Gene Editing Coagulation Factor VIII Activators Coagulation Factor VIII Gene Editing Coagulation Factor VIII Mimetics Coagulation Factor VIIIa Inhibitors Coagulation Factor VIIIa Mimetics Drugs Targeting Coagulation Factor VIII Intrinsic Coagulation Factor Xase Complex Inhibitors	2026-02-26	2157	2157	P00451	251	Launched	Yes	6	173	4
coagulation factor X	F10	Activated blood-coagulation factor X Activated factor X Activated factor Xa heavy chain Activated Stuart-Prower factor Autoprothrombin C Coagulation factor X coagulation factor X Coagulation factor X (isoform 1) F10 F10 variant 1 FA10_HUMAN factor X Factor X heavy chain Factor X light chain factor Xa Factor Xa FX FXA FXa Plasma thromboplastin Prothrombase prothrombinase Prothrombinase Stuart factor Stuart-Prower factor Thrombokinase Thromboplastin	Homo sapiens (human)	calcium ion binding hydrolase activity peptidase activity phospholipid binding protein binding serine-type endopeptidase activity serine-type peptidase activity	blood coagulation blood coagulation, common pathway hemostasis positive regulation of cell migration positive regulation of TOR signaling proteolysis regulation of body fluid levels regulation of multicellular organismal process zymogen activation	endoplasmic reticulum lumen external side of plasma membrane extracellular region extracellular space Golgi lumen membrane plasma membrane	adrenal colon duodenum endometrium esophagus fat gall bladder heart liver lung ovary placenta prostate skin small intestine stomach testis urinary bladder	This gene encodes the vitamin K-dependent coagulation factor X of the blood coagulation cascade. This factor undergoes multiple processing steps before its preproprotein is converted to a mature two-chain form by the excision of the tripeptide RKR. Two chains of the factor are held together by 1 or more disulfide bonds; the light chain contains 2 EGF-like domains, while the heavy chain contains the catalytic domain which is structurally homologous to those of the other hemostatic serine proteases. The mature factor is activated by the cleavage of the activation peptide by factor IXa (in the intrisic pathway), or by factor VIIa (in the extrinsic pathway). The activated factor then converts prothrombin to thrombin in the presence of factor Va, Ca+2, and phospholipid during blood clotting. Mutations of this gene result in factor X deficiency, a hemorrhagic condition of variable severity. Alternative splicing results in multiple transcript variants encoding different isoforms that may undergo similar proteolytic processing to generate mature polypeptides. [provided by RefSeq, Aug 2015]	Anti-Factor X Anti-Factor Xa Coagulation Factor X Activators Coagulation Factor X Mimetics Coagulation Factor Xa Inhibitors Coagulation Factor Xa Mimetics Drugs Targeting Coagulation Factor X	2026-02-26	2159	2159	P00742	3170	Launched	Yes	2110	20	5
coagulation factor XI	F11	coagualtion factor XI Coagulation factor XI coagulation factor XI Coagulation factor XI (isoform 1) Coagulation factor XI, transcript variant 1 Coagulation factor XIa heavy chain Coagulation factor XIa light chain F11 F11 variant 1 FA11_HUMAN FXI plasma thromboplastin antecedent Plasma thromboplastin antecedent PTA	Homo sapiens (human)	heparin binding hydrolase activity identical protein binding peptidase activity protein binding serine-type aminopeptidase activity serine-type endopeptidase activity serine-type peptidase activity	blood coagulation blood coagulation, intrinsic pathway hemostasis plasminogen activation positive regulation of fibrinolysis proteolysis regulation of blood coagulation zymogen activation	extracellular exosome extracellular region extracellular space membrane plasma membrane	duodenum gall bladder kidney liver lung pancreas small intestine	This gene encodes coagulation factor XI of the blood coagulation cascade. This protein is present in plasma as a zymogen, which is a unique plasma coagulation enzyme because it exists as a homodimer consisting of two identical polypeptide chains linked by disulfide bonds. During activation of the plasma factor XI, an internal peptide bond is cleaved by factor XIIa (or XII) in each of the two chains, resulting in activated factor XIa, a serine protease composed of two heavy and two light chains held together by disulfide bonds. This activated plasma factor XI triggers the middle phase of the intrisic pathway of blood coagulation by activating factor IX. Defects in this factor lead to Rosenthal syndrome, a blood coagulation abnormality. [provided by RefSeq, Jul 2008]	Anti-Coagulation Factor XI (FXI) Coagulation Factor XI Mimetics Coagulation Factor XIa Inhibitors Drugs Targeting Coagulation Factor XI F11 (FXI) Expression Inhibitors	2026-02-22	2160	2160	P03951	1023	Launched	Yes	1244	28	1
coagulation factor XII	F12	Beta-factor XIIa part 1 beta-factor XIIa part 1 Beta-factor XIIa part 2 beta-factor XIIa part 2 coagulation factor XII Coagulation factor XII coagulation factor XIIa heavy chain Coagulation factor XIIa heavy chain Coagulation factor XIIa light chain coagulation factor XIIa light chain F12 FA12_HUMAN FXII FXIIa HAE3 HAEX HAF Hageman factor Plasma coagulation Factor XIIa	Homo sapiens (human)	calcium ion binding hydrolase activity misfolded protein binding peptidase activity protein binding serine-type endopeptidase activity serine-type peptidase activity	blood coagulation blood coagulation, intrinsic pathway Factor XII activation fibrinolysis hemostasis innate immune response plasma kallikrein-kinin cascade positive regulation of blood coagulation positive regulation of fibrinolysis positive regulation of plasminogen activation protein autoprocessing protein processing proteolysis response to misfolded protein zymogen activation	extracellular exosome extracellular matrix extracellular region extracellular space plasma membrane rough endoplasmic reticulum	liver	This gene encodes coagulation factor XII which circulates in blood as a zymogen. This single chain zymogen is converted to a two-chain serine protease with an heavy chain (alpha-factor XIIa) and a light chain. The heavy chain contains two fibronectin-type domains, two epidermal growth factor (EGF)-like domains, a kringle domain and a proline-rich domain, whereas the light chain contains only a catalytic domain. On activation, further cleavages takes place in the heavy chain, resulting in the production of beta-factor XIIa light chain and the alpha-factor XIIa light chain becomes beta-factor XIIa heavy chain. Prekallikrein is cleaved by factor XII to form kallikrein, which then cleaves factor XII first to alpha-factor XIIa and then to beta-factor XIIa. The active factor XIIa participates in the initiation of blood coagulation, fibrinolysis, and the generation of bradykinin and angiotensin. It activates coagulation factors VII and XI. Defects in this gene do not cause any clinical symptoms and the sole effect is that whole-blood clotting time is prolonged. [provided by RefSeq, Jul 2008]	Anti-FXII (Coagulation Factor XII) Anti-FXIIa (Coagulation Factor XIIa) Coagulation Factor XII (Arg334Ala/Arg343Ala/Arg353Ala Triple Mutant) Inhibitors Coagulation Factor XII Inhibitors Coagulation Factor XII/Urokinase Plasminogen Activator Surface Receptor Interaction Inhibitors Drugs Targeting Coagulation Factor XII F12 (HAF) Expression Inhibitors	2026-02-01	2161	2161	P00748	161	Launched	Yes	299	53	1
Coagulation Factor XIII		Coagulation Factor XIII Factor XIII	Homo sapiens (human)					A heterotetramer and zymogen consisting of 2 enzymatic A peptides and 2 non-enzymatic B peptides. XIIIa is a dimer of activated A peptides.complex. It is activated by thrombin and calcium ion to a transglutaminase that catalyzes the formation of gamma-glutamyl-epsilon-lysine cross-links between fibrin chains, thus stabilizing the fibrin clot. It also cross-link alpha-2-plasmin inhibitor, or fibronectin, to the alpha chains of fibrin.	Anti-Factor XIIIa Coagulation Factor XIII Mimetics Drugs Targeting Coagulation Factor XIII	2025-06-05				5	Launched	Yes	0	0	0
coagulation factor XIII A chain	F13A1	bA525O21.1 (coagulation factor XIII, A1 polypeptide) Coagulation factor XIII A chain coagulation factor XIII A chain Coagulation factor XIII, A polypeptide coagulation factor XIII, A polypeptide coagulation factor XIII, A1 polypeptide Coagulation factor XIIIa coagulation factor XIIIa F13A F13A1 F13A_HUMAN Factor XIIIa factor XIIIa Fibrin stabilizing factor, A subunit fibrin stabilizing factor, A subunit Fibrinoligase fibrinoligase FSF, A subunit protein-glutamine gamma-glutamyltransferase A chain Protein-glutamine gamma-glutamyltransferase A chain TGase transglutaminase A chain Transglutaminase A chain Transglutaminase. plasma transglutaminase. plasma	Homo sapiens (human)	acyltransferase activity metal ion binding protein binding protein-glutamine gamma-glutamyltransferase activity transferase activity	blood coagulation blood coagulation, fibrin clot formation hemostasis peptide cross-linking	blood microparticle cytoplasm extracellular matrix extracellular region platelet alpha granule lumen	adrenal appendix colon endometrium esophagus fat gall bladder heart lung lymph node placenta stomach testis urinary bladder	This gene encodes the coagulation factor XIII A subunit. Coagulation factor XIII is the last zymogen to become activated in the blood coagulation cascade. Plasma factor XIII is a heterotetramer composed of 2 A subunits and 2 B subunits. The A subunits have catalytic function, and the B subunits do not have enzymatic activity and may serve as plasma carrier molecules. Platelet factor XIII is comprised only of 2 A subunits, which are identical to those of plasma origin. Upon cleavage of the activation peptide by thrombin and in the presence of calcium ion, the plasma factor XIII dissociates its B subunits and yields the same active enzyme, factor XIIIa, as platelet factor XIII. This enzyme acts as a transglutaminase to catalyze the formation of gamma-glutamyl-epsilon-lysine crosslinking between fibrin molecules, thus stabilizing the fibrin clot. It also crosslinks alpha-2-plasmin inhibitor, or fibronectin, to the alpha chains of fibrin. Factor XIII deficiency is classified into two categories: type I deficiency, characterized by the lack of both the A and B subunits; and type II deficiency, characterized by the lack of the A subunit alone. These defects can result in a lifelong bleeding tendency, defective wound healing, and habitual abortion. [provided by RefSeq, Jul 2008]	Anti-Factor XIIIa Plasma Transglutaminase (Factor XIIIa) Inhibitors	2026-02-27	2162	2162	P00488	49	Launched	No	67	20	1
collagen type I alpha 1 chain	COL1A1	alpha-1 type I collagen Alpha-1 type I collagen alpha1(I) procollagen C-terminal propeptide of collagen alpha-1(I) chain CAFYD CICP-alpha1 CO1A1(CP)_(HUMAN) CO1A1(NP)_(HUMAN) CO1A1_HUMAN COL1A1 COL1A1 C-terminal COL1A1(CP)_(HUMAN) COLFI_(HUMAN) collagen alpha 1 chain type I Collagen alpha 1(I) chain Collagen alpha-1(I) chain Collagen alpha-1(I) chain C-terminal propeptide collagen alpha-1(I) chain preproprotein collagen Col1-ColIII-1 collagen Col1-ColIII-2 collagen of skin, tendon and bone, alpha-1 chain Collagen type I alpha 1 chain collagen type I alpha 1 chain collagen, type I, alpha 1 EDSARTH1 EDSC N-terminal propeptide of collagen alpha-1(I) chain OI1 OI2 OI3 OI4 PICP PINP pro-alpha-1 collagen type 1 procollagen type I N propeptide type I proalpha 1 type I procollagen alpha 1 chain	Homo sapiens (human)	extracellular matrix structural constituent extracellular matrix structural constituent conferring tensile strength identical protein binding metal ion binding platelet-derived growth factor binding protease binding protein binding	animal organ development blood vessel development bone trabecula formation cartilage development involved in endochondral bone morphogenesis cellular response to acetaldehyde cellular response to amino acid stimulus cellular response to epidermal growth factor stimulus cellular response to fibroblast growth factor stimulus cellular response to fluoride cellular response to glucose stimulus cellular response to mechanical stimulus cellular response to retinoic acid cellular response to transforming growth factor beta stimulus cellular response to tumor necrosis factor cellular response to vitamin E collagen-activated tyrosine kinase receptor signaling pathway collagen biosynthetic process collagen fibril organization embryonic skeletal system development endochondral ossification face morphogenesis intramembranous ossification negative regulation of cell-substrate adhesion ossification osteoblast differentiation positive regulation of canonical Wnt signaling pathway positive regulation of cell migration positive regulation of DNA-templated transcription positive regulation of epithelial to mesenchymal transition protein localization to nucleus protein transport response to cAMP response to estradiol response to fluoride response to hydrogen peroxide response to hyperoxia response to insulin response to mechanical stimulus response to nutrient response to nutrient levels response to peptide hormone response to steroid hormone response to xenobiotic stimulus sensory perception of sound skeletal system development skeletal system morphogenesis skin development skin morphogenesis system development tooth mineralization visual perception	collagen trimer collagen type I trimer cytoplasm endoplasmic reticulum lumen extracellular matrix extracellular region extracellular space fibrillar collagen trimer secretory granule	appendix colon endometrium esophagus fat gall bladder heart ovary placenta prostate skin testis urinary bladder	This gene encodes the pro-alpha1 chains of type I collagen whose triple helix comprises two alpha1 chains and one alpha2 chain. Type I is a fibril-forming collagen found in most connective tissues and is abundant in bone, cornea, dermis and tendon. Mutations in this gene are associated with osteogenesis imperfecta types I-IV, Ehlers-Danlos syndrome type VIIA, Ehlers-Danlos syndrome Classical type, Caffey Disease and idiopathic osteoporosis. Reciprocal translocations between chromosomes 17 and 22, where this gene and the gene for platelet-derived growth factor beta are located, are associated with a particular type of skin tumor called dermatofibrosarcoma protuberans, resulting from unregulated expression of the growth factor. Two transcripts, resulting from the use of alternate polyadenylation signals, have been identified for this gene. [provided by R. Dalgleish, Feb 2008]	COL1A1 Expression Inhibitors Collagen 1 (COL1) Translation Inhibitors	2026-02-27	1277	1277	P02452	90	Launched	Yes	579	100	64
collagen type I alpha 2 chain	COL1A2	alpha 2 type I procollagen alpha 2(I) procollagen alpha 2(I)-collagen Alpha-2 type I collagen alpha-2 type I collagen CO1A2(NP)_(HUMAN) CO1A2_HUMAN COL1A2 Collagen alpha 2(I) chain Collagen alpha-2(I) chain collagen I, alpha-2 polypeptide collagen of skin, tendon and bone, alpha-2 chain collagen type I alpha 2 chain Collagen type I alpha 2 chain collagen, type I, alpha 2 EDSARTH2 EDSCV epididymis secretory sperm binding protein N-terminal propeptide of collagen alpha-2(I) chain OI4 type I procollagen	Homo sapiens (human)	extracellular matrix structural constituent extracellular matrix structural constituent conferring tensile strength identical protein binding metal ion binding platelet-derived growth factor binding protease binding protein binding protein-macromolecule adaptor activity SMAD binding	animal organ development blood vessel development bone mineralization cellular response to aldehyde cellular response to amino acid stimulus cellular response to retinoic acid cellular response to thyroid hormone stimulus collagen fibril organization collagen metabolic process extracellular matrix assembly odontogenesis protein heterotrimerization regulation of blood pressure response to norepinephrine Rho protein signal transduction skeletal system development skin development skin morphogenesis transforming growth factor beta receptor signaling pathway	collagen trimer collagen type I trimer endoplasmic reticulum endoplasmic reticulum lumen extracellular exosome extracellular matrix extracellular region extracellular space fibrillar collagen trimer	appendix colon endometrium esophagus fat gall bladder heart lung lymph node ovary placenta prostate skin small intestine testis urinary bladder	This gene encodes the pro-alpha2 chain of type I collagen whose triple helix comprises two alpha1 chains and one alpha2 chain. Type I is a fibril-forming collagen found in most connective tissues and is abundant in bone, cornea, dermis and tendon. Mutations in this gene are associated with osteogenesis imperfecta types I-IV, Ehlers-Danlos syndrome type VIIB, recessive Ehlers-Danlos syndrome Classical type, idiopathic osteoporosis, and atypical Marfan syndrome. Symptoms associated with mutations in this gene, however, tend to be less severe than mutations in the gene for the alpha1 chain of type I collagen (COL1A1) reflecting the different role of alpha2 chains in matrix integrity. Three transcripts, resulting from the use of alternate polyadenylation signals, have been identified for this gene. [provided by R. Dalgleish, Feb 2008]	COL1A2 Expression Inhibitors Collagen 1 (COL1) Translation Inhibitors Collagen alpha-2(I) Chain (COL1A2) Gene Editing	2026-02-27	1278	1278	P08123	44	Phase II	Yes	59	43	51
collagen type III alpha 1 chain	COL3A1	alpha-1 type III collagen alpha1 (III) collagen CO3A1(NP)_(HUMAN) CO3A1_HUMAN COL3A1 Collagen alpha-1(III) chain Collagen III, alpha-1 polypeptide collagen type III alpha 1 chain Collagen type III alpha 1 chain Collagen, fetal collagen, fetal collagen, type III, alpha 1 EDS4A EDSVASC Ehlers-Danlos syndrome type IV, autosomal dominant FLJ34534 N-terminal pro-collagen III peptide N-terminal propeptide of collagen alpha-1(III) chain N-terminal propeptide of type III collagen P3NP PIIINP PMGEDSV PRO-C3_(HUMAN) Procollagen 3 N-terminal peptide Procollagen type III-N-terminal peptide	Homo sapiens (human)	extracellular matrix structural constituent extracellular matrix structural constituent conferring tensile strength integrin binding metal ion binding platelet-derived growth factor binding protease binding protein binding SMAD binding	animal organ development aorta development aorta smooth muscle tissue morphogenesis blood vessel development cartilage development cell-matrix adhesion cellular response to amino acid stimulus cerebral cortex development chondrocyte differentiation collagen fibril organization digestive tract development elastic fiber assembly endochondral bone morphogenesis extracellular matrix organization fibroblast proliferation gene expression heart development integrin-mediated signaling pathway in utero embryonic development limb joint morphogenesis lung development multicellular organism growth negative regulation of immune response negative regulation of neuron migration peptide cross-linking platelet activation positive regulation of Rho protein signal transduction response to angiotensin response to cytokine response to mechanical stimulus response to radiation skeletal system development skeletal system morphogenesis skin development supramolecular fiber organization system development tissue homeostasis transforming growth factor beta1 production transforming growth factor beta receptor signaling pathway wound healing	collagen trimer collagen type III trimer endoplasmic reticulum lumen extracellular matrix extracellular region extracellular space fibrillar collagen trimer	appendix colon endometrium esophagus fat gall bladder heart ovary placenta prostate skin small intestine spleen urinary bladder	This gene encodes the pro-alpha1 chains of type III collagen, a fibrillar collagen that is found in extensible connective tissues such as skin, lung, uterus, intestine and the vascular system, frequently in association with type I collagen. Mutations in this gene are associated with Ehlers-Danlos syndrome type IV, and with aortic and arterial aneurysms. [provided by R. Dalgleish, Feb 2008]	COL3A1 Expression Inhibitors	2026-02-20	1281	1281	P02461	41	Phase III	Yes	181	33	23
collagen type IV alpha 3 chain	COL4A3	ATS2 ATS3 ATS3A ATS3B BFH2 CO4A3_HUMAN COL4A3 Collagen alpha 3(IV) chain Collagen alpha-3(IV) chain collagen IV, alpha-3 polypeptide Collagen IV, alpha-3 polypeptide collagen type IV alpha 3 chain Collagen type IV alpha 3 chain collagen, type IV, alpha 3 (Goodpasture antigen) Goodpasture antigen Tumstatin TUMSTATIN tumstatin	Homo sapiens (human)	extracellular matrix structural constituent extracellular matrix structural constituent conferring tensile strength integrin binding metalloendopeptidase inhibitor activity protein binding structural molecule activity	cell adhesion cell surface receptor signaling pathway collagen-activated tyrosine kinase receptor signaling pathway collagen fibril organization endothelial cell apoptotic process extracellular matrix organization glomerular basement membrane development negative regulation of angiogenesis negative regulation of cell population proliferation negative regulation of vascular endothelial cell proliferation response to glucose sensory perception of sound	basement membrane collagen trimer collagen type IV trimer endoplasmic reticulum endoplasmic reticulum lumen extracellular matrix extracellular region	adrenal appendix endometrium gall bladder heart kidney lung lymph node ovary prostate spleen testis thyroid urinary bladder	Type IV collagen, the major structural component of basement membranes, is a multimeric protein composed of 3 alpha subunits. These subunits are encoded by 6 different genes, alpha 1 through alpha 6, each of which can form a triple helix structure with 2 other subunits to form type IV collagen. This gene encodes alpha 3. In the Goodpasture syndrome, autoantibodies bind to the collagen molecules in the basement membranes of alveoli and glomeruli. The epitopes that elicit these autoantibodies are localized largely to the non-collagenous C-terminal domain of the protein. A specific kinase phosphorylates amino acids in this same C-terminal region and the expression of this kinase is upregulated during pathogenesis. This gene is also linked to an autosomal recessive form of Alport syndrome. The mutations contributing to this syndrome are also located within the exons that encode this C-terminal region. Like the other members of the type IV collagen gene family, this gene is organized in a head-to-head conformation with another type IV collagen gene so that each gene pair shares a common promoter. [provided by RefSeq, Jun 2010]		2026-01-11	1285	1285	Q01955	5	Phase II	Yes	0	57	25
collagen type IV alpha 4 chain	COL4A4	ATS2 BFH BFH1 CA44 CO4A4_HUMAN COL4A4 Collagen alpha 4(IV) chain Collagen alpha-4(IV) chain Collagen IV, alpha-4 polypeptide collagen of basement membrane, alpha-4 chain Collagen of basement membrane, alpha-4 chain collagen type IV alpha 4 chain Collagen type IV alpha 4 chain collagen, type IV, alpha 4	Homo sapiens (human)	extracellular matrix structural constituent extracellular matrix structural constituent conferring tensile strength molecular adaptor activity	collagen fibril organization glomerular basement membrane development	basement membrane collagen trimer collagen type IV trimer endoplasmic reticulum lumen extracellular matrix extracellular region	adrenal appendix brain colon endometrium esophagus gall bladder heart kidney liver lung lymph node ovary pancreas prostate spleen stomach testis thyroid urinary bladder	This gene encodes one of the six subunits of type IV collagen, the major structural component of basement membranes. This particular collagen IV subunit, however, is only found in a subset of basement membranes. Like the other members of the type IV collagen gene family, this gene is organized in a head-to-head conformation with another type IV collagen gene so that each gene pair shares a common promoter. Mutations in this gene are associated with type II autosomal recessive Alport syndrome (hereditary glomerulonephropathy) and with familial benign hematuria (thin basement membrane disease). Two transcripts, differing only in their transcription start sites, have been identified for this gene and, as is common for collagen genes, multiple polyadenylation sites are found in the 3' UTR. [provided by RefSeq, Jul 2008]		2026-02-10	1286	1286	P53420	1	Phase II	Yes	0	5	25
collagen type V alpha 1 chain	COL5A1	Alpha 1 type V collagen CO5A1_HUMAN COL5A1 COL5A1 variant 1 Collagen alpha-1(V) chain Collagen alpha-1(V) chain (isoform 1) Collagen alpha-1(V) chain [Precursor] collagen type V alpha 1 chain Collagen type V alpha 1 chain, transcript variant 1 collagen, type V, alpha 1 EDSC EDSCL1 FMDMF OTTHUMP00000064637	Homo sapiens (human)	extracellular matrix structural constituent extracellular matrix structural constituent conferring tensile strength heparin binding integrin binding metal ion binding platelet-derived growth factor binding protein binding proteoglycan binding	blood vessel development cell adhesion cell migration collagen biosynthetic process collagen fibril organization eye morphogenesis heart morphogenesis integrin biosynthetic process negative regulation of endodermal cell differentiation skeletal system morphogenesis skin development supramolecular fiber organization tendon development wound healing, spreading of epidermal cells	basement membrane collagen trimer collagen type V trimer collagen type XI trimer endoplasmic reticulum lumen extracellular matrix extracellular region	appendix colon duodenum endometrium esophagus fat gall bladder heart lung ovary placenta prostate skin small intestine spleen stomach testis urinary bladder	This gene encodes an alpha chain for one of the low abundance fibrillar collagens. Fibrillar collagen molecules are trimers that can be composed of one or more types of alpha chains. Type V collagen is found in tissues containing type I collagen and appears to regulate the assembly of heterotypic fibers composed of both type I and type V collagen. This gene product is closely related to type XI collagen and it is possible that the collagen chains of types V and XI constitute a single collagen type with tissue-specific chain combinations. The encoded procollagen protein occurs commonly as the heterotrimer pro-alpha1(V)-pro-alpha1(V)-pro-alpha2(V). Mutations in this gene are associated with Ehlers-Danlos syndrome, types I and II. Alternative splicing of this gene results in multiple transcript variants. [provided by RefSeq, May 2013]		2026-02-20	1289	1289	P20908	2	Phase II	Yes	11	12	6
collagen type VII alpha 1 chain	COL7A1	alpha 1 Type VII collagen CO7A1_HUMAN COL7A1 Collagen alpha-1(VII) chain Collagen type VII alpha 1 chain collagen type VII alpha 1 chain Collagen VII, alpha-1 polypeptide collagen VII, alpha-1 polypeptide collagen, type VII, alpha 1 EBD1 EBDCT EBR1 LC collagen Long chain collagen long-chain collagen Long-chain collagen NDNC8	Homo sapiens (human)	extracellular matrix structural constituent conferring tensile strength peptidase inhibitor activity protein binding serine-type endopeptidase inhibitor activity	cell adhesion collagen fibril organization endodermal cell differentiation epidermis development extracellular matrix organization	basement membrane collagen type VII trimer COPII-coated ER to Golgi transport vesicle endoplasmic reticulum-Golgi intermediate compartment membrane endoplasmic reticulum lumen extracellular matrix extracellular space	endometrium esophagus prostate salivary gland skin spleen testis	This gene encodes the alpha chain of type VII collagen. The type VII collagen fibril, composed of three identical alpha collagen chains, is restricted to the basement zone beneath stratified squamous epithelia. It functions as an anchoring fibril between the external epithelia and the underlying stroma. Mutations in this gene are associated with all forms of dystrophic epidermolysis bullosa. In the absence of mutations, however, an acquired form of this disease can result from an autoimmune response made to type VII collagen. [provided by RefSeq, Jul 2008]	Anti-COL7A1 (Collagen alpha-1(VII) Chain) COL7A1 Expression Enhancers COL7A1 Expression Inhibitors Collagen alpha-1(VII) Chain (COL7A1) (Exon 80 c.6527dupC Mutant) Gene Editing Collagen alpha-1(VII) Chain (COL7A1) Exon Skipping (Exon 73) Collagen alpha-1(VII) Chain (COL7A1) Exon Skipping (Exon 80) Collagen alpha-1(VII) Chain (COL7A1) Gene Editing Collagen alpha-1(VII) Chain (COL7A1) Mimetics	2026-02-20	1294	1294	Q02388	46	Launched	Yes	2	4	0
collagen type XVIII alpha 1 chain	COL18A1	Alpha 1 type XVIII collagen (COL18A1) Antiangiogenic agent antiangiogenic agent COIA1_HUMAN COL18A1 COL18A1 variant 1 COL18A1 variant 2 COL18A1 variant 3 COL18A1 variant 4 Collagen alpha-1(XVIII) chain Collagen alpha-1(XVIII) chain (isoform 1) Collagen alpha-1(XVIII) chain (isoform 2) Collagen alpha-1(XVIII) chain (isoform 3) Collagen alpha-1(XVIII) chain (isoform 4) collagen alpha-1(XVIII) chain isoform 1 preproprotein Collagen type XVIII alpha 1 chain collagen type XVIII alpha 1 chain Collagen type XVIII alpha 1 chain, transcript variant 1 Collagen type XVIII alpha 1 chain, transcript variant 3 Collagen type XVIII alpha 1 chain, transcript variant 4 collagen, type XVIII, alpha 1 Collagen, type XVIII, alpha 1, isoform CRA_d Collagen, type XVIII, alpha 1, transcript variant 2 endostatin Endostatin Endostatin precursor FLJ27325 FLJ34914 GLCC KNO KNO1 KS MGC74745 Multi-functional protein MFP multi-functional protein MFP NC-1 NC1 Non-collagenous domain 1	Homo sapiens (human)	extracellular matrix structural constituent conferring tensile strength identical protein binding metal ion binding protein binding	anatomical structure morphogenesis angiogenesis animal organ morphogenesis cell adhesion endothelial cell morphogenesis extracellular matrix organization negative regulation of cell population proliferation positive regulation of cell migration positive regulation of cell population proliferation positive regulation of endothelial cell apoptotic process regulation of cell population proliferation response to hydrostatic pressure response to xenobiotic stimulus skeletal system development visual perception	basement membrane collagen trimer endoplasmic reticulum lumen extracellular exosome extracellular matrix extracellular space	adrenal appendix bone marrow colon duodenum endometrium esophagus fat gall bladder heart kidney liver lung lymph node ovary pancreas placenta prostate salivary gland skin small intestine spleen stomach testis thyroid urinary bladder	This gene encodes the alpha chain of type XVIII collagen. This collagen is one of the multiplexins, extracellular matrix proteins that contain multiple triple-helix domains (collagenous domains) interrupted by non-collagenous domains. A long isoform of the protein has an N-terminal domain that is homologous to the extracellular part of frizzled receptors. Proteolytic processing at several endogenous cleavage sites in the C-terminal domain results in production of endostatin, a potent antiangiogenic protein that is able to inhibit angiogenesis and tumor growth. Mutations in this gene are associated with Knobloch syndrome. The main features of this syndrome involve retinal abnormalities, so type XVIII collagen may play an important role in retinal structure and in neural tube closure. Alternative splicing results in multiple transcript variants. [provided by RefSeq, Dec 2014]		2026-02-18	80781	80781	P39060	64	Launched	Yes	0	3	0
colony stimulating factor 1	CSF1	Colony stimulating factor 1 colony stimulating factor 1 colony stimulating factor 1 (macrophage) Colony stimulating factor 1, transcript variant 1 CSF-1 CSF1 CSF1 variant 1 CSF1-hERV-LTR71B fusion protein CSF1_HUMAN Lanimostim lanimostim M-CSF macrophage colony stimulating factor 1 Macrophage colony-stimulating factor 1 Macrophage colony-stimulating factor 1 (isoform a) Macrophage colony-stimulating factor 1 43 kDa subunit MCSF PG-M-CSF Processed macrophage colony-stimulating factor 1 Proteoglycan macrophage colony-stimulating factor proteoglycan macrophage colony-stimulating factor	Homo sapiens (human)	cytokine activity growth factor activity identical protein binding macrophage colony-stimulating factor receptor binding protein binding protein homodimerization activity	branching involved in mammary gland duct morphogenesis cell surface receptor protein tyrosine kinase signaling pathway cellular response to parathyroid hormone stimulus developmental process involved in reproduction homeostasis of number of cells within a tissue immune system process inflammatory response innate immune response macrophage colony-stimulating factor signaling pathway macrophage differentiation macrophage homeostasis mammary duct terminal end bud growth mammary gland fat development microglial cell proliferation monocyte activation monocyte differentiation monocyte homeostasis myeloid leukocyte migration neutrophil homeostasis ossification osteoclast differentiation osteoclast proliferation positive regulation of cell-matrix adhesion positive regulation of cell migration positive regulation of cell population proliferation positive regulation of gene expression positive regulation of leukocyte migration positive regulation of macrophage chemotaxis positive regulation of macrophage colony-stimulating factor signaling pathway positive regulation of macrophage derived foam cell differentiation positive regulation of macrophage differentiation positive regulation of macrophage migration positive regulation of macrophage proliferation positive regulation of microglial cell migration positive regulation of monocyte differentiation positive regulation of mononuclear cell migration positive regulation of mononuclear cell proliferation positive regulation of multicellular organism growth positive regulation of odontogenesis of dentin-containing tooth positive regulation of osteoclast differentiation positive regulation of protein kinase activity positive regulation of protein metabolic process positive regulation of Ras protein signal transduction Ras protein signal transduction regulation of macrophage derived foam cell differentiation regulation of ossification response to ischemia response to lipopolysaccharide response to mechanical stimulus	CSF1-CSF1R complex endoplasmic reticulum lumen extracellular region extracellular space membrane nuclear body perinuclear region of cytoplasm plasma membrane	adrenal appendix bone marrow brain colon duodenum endometrium esophagus fat gall bladder heart kidney liver lung lymph node ovary pancreas placenta prostate salivary gland skin small intestine spleen stomach testis thyroid urinary bladder	The protein encoded by this gene is a cytokine that controls the production, differentiation, and function of macrophages. The active form of the protein is found extracellularly as a disulfide-linked homodimer, and is thought to be produced by proteolytic cleavage of membrane-bound precursors. The encoded protein may be involved in development of the placenta. Alternate splicing results in multiple transcript variants. [provided by RefSeq, Sep 2011]	Anti-M-CSF (Macrophage Colony-Stimulating Factor 1)	2026-02-22	1435	1435	P09603	10	Phase II	Yes	283	50	19
colony stimulating factor 1 receptor	CSF1R	2906445 BANDDOS c-FMS C-FMS CD115 CD115 antigen colony stimulating factor 1 receptor Colony stimulating factor 1 receptor (CSF1R) Colony stimulating factor 1 receptor, transcript variant 1 Colony stimulating factor 1 receptor, transcript variant 2 Colony stimulating factor 1 receptor, transcript variant 3 Colony stimulating factor 1 receptor, transcript variant 4 CSF-1 receptor CSF-1-R CSF-1R CSF1R CSF1R variant 1 CSF1R variant 2 CSF1R variant 3 CSF1R variant 4 CSF1R_HUMAN CSFR CSFR1 FIM2 FMS FMS proto-oncogene GPSC HDLS HDLS1 M-CSF-R Macrophage colony stimulating factor I receptor macrophage colony stimulating factor I receptor Macrophage colony-stimulating factor 1 receptor Macrophage colony-stimulating factor 1 receptor (isoform a) McDonough feline sarcoma viral (v-fms) oncogene homolog OTTHUMP00000160525 OTTHUMP00000224093 Proto-oncogene c-Fms proto-oncogene c-Fms	Homo sapiens (human)	ATP binding cytokine binding growth factor binding kinase activity macrophage colony-stimulating factor receptor activity nucleotide binding protein binding protein homodimerization activity protein kinase activity protein phosphatase binding protein tyrosine kinase activity transferase activity transmembrane receptor protein tyrosine kinase activity	anatomical structure morphogenesis animal organ development axon guidance cardiac muscle cell proliferation cell-cell junction maintenance cell migration cell population proliferation cell surface receptor protein tyrosine kinase signaling pathway cellular response to cytokine stimulus cellular response to macrophage colony-stimulating factor stimulus cellular response to transforming growth factor beta stimulus cellular response to tumor necrosis factor cytokine-mediated signaling pathway dentate gyrus development forebrain neuron differentiation hemopoiesis host-mediated activation of viral process immune system process inflammatory response innate immune response macrophage colony-stimulating factor signaling pathway macrophage differentiation mammary gland duct morphogenesis microglia development microglial cell activation microglial cell proliferation monocyte differentiation monocyte homeostasis mononuclear cell differentiation myeloid leukocyte differentiation myoblast proliferation negative regulation of apoptotic process negative regulation of cell population proliferation negative regulation of epithelial cell differentiation negative regulation of myotube differentiation negative regulation of platelet formation neuron projection extension neutrophil homeostasis olfactory bulb development organ growth osteoclast differentiation peptidyl-tyrosine phosphorylation positive regulation of astrocyte activation positive regulation of bone mineralization positive regulation of cell cycle G1/S phase transition positive regulation of cell migration positive regulation of cell motility positive regulation of cell population proliferation positive regulation of chemokine production positive regulation of ERK1 and ERK2 cascade positive regulation of gene expression positive regulation of leukocyte proliferation positive regulation of lymphocyte proliferation positive regulation of macromolecule metabolic process positive regulation of macrophage chemotaxis positive regulation of macrophage migration positive regulation of macrophage proliferation positive regulation of multicellular organismal process positive regulation of myoblast proliferation positive regulation of osteoclast differentiation positive regulation of phosphatidylinositol 3-kinase/protein kinase B signal transduction positive regulation of protein phosphorylation positive regulation of protein tyrosine kinase activity positive regulation of tumor necrosis factor production positive regulation of tyrosine phosphorylation of STAT protein protein autophosphorylation regulation of actin cytoskeleton organization regulation of bone resorption regulation of cell morphogenesis regulation of cell shape regulation of macrophage migration regulation of MAPK cascade regulation of mononuclear cell proliferation response to axon injury response to growth factor response to hypoxia response to ischemia response to lipopolysaccharide response to mechanical stimulus response to stress ruffle organization signal transduction skeletal muscle cell proliferation skeletal muscle tissue development telencephalon development	cell surface CSF1-CSF1R complex membrane nucleoplasm plasma membrane receptor complex	adrenal appendix brain colon duodenum endometrium esophagus fat gall bladder heart kidney liver lung lymph node ovary placenta prostate skin small intestine spleen stomach testis thyroid urinary bladder	The protein encoded by this gene is the receptor for colony stimulating factor 1, a cytokine which controls the production, differentiation, and function of macrophages. This receptor mediates most if not all of the biological effects of this cytokine. Ligand binding activates the receptor kinase through a process of oligomerization and transphosphorylation. The encoded protein is a tyrosine kinase transmembrane receptor and member of the CSF1/PDGF receptor family of tyrosine-protein kinases. Mutations in this gene have been associated with a predisposition to myeloid malignancy. The first intron of this gene contains a transcriptionally inactive ribosomal protein L7 processed pseudogene oriented in the opposite direction. Alternative splicing results in multiple transcript variants. Expression of a splice variant from an LTR promoter has been found in Hodgkin lymphoma (HL), HL cell lines and anaplastic large cell lymphoma. [provided by RefSeq, Mar 2017]	Anti-CSF1R (Macrophage Colony-Stimulating Factor 1 Receptor; CD115) CSF1R Expression Inhibitors Drugs Targeting Macrophage Colony-Stimulating Factor 1 Receptor (CSF1R; CD115; c-Fms) Macrophage Colony-Stimulating Factor 1 Receptor (CSF1R) (c.2381T>C; p.Ile794Thr Mutant) Gene Editing Macrophage Colony-Stimulating Factor 1 Receptor (CSF1R; CD115; c-Fms) Activators Macrophage Colony-Stimulating Factor 1 Receptor (CSF1R; CD115; c-Fms) Inhibitors	2026-02-23	1436	1436	P07333	874	Launched	Yes	1676	57	12
colony stimulating factor 2	CSF2	colony stimulating factor 2 Colony stimulating factor 2 colony stimulating factor 2 (granulocyte-macrophage) Colony-stimulating factor Colony-stimulating factor (CSF) CSF CSF2 CSF2_HUMAN GM-CSF GMCSF granulocyte macrophage-colony stimulating factor Granulocyte-macrophage colony-stimulating factor Granulocyte-macrophage colony-stimulating factor (GM-CSF) molgramostim Molgramostin molgramostin sargramostim Sargramostim	Homo sapiens (human)	cytokine activity granulocyte macrophage colony-stimulating factor receptor binding growth factor activity protein binding	cell population proliferation cell surface receptor signaling pathway via JAK-STAT cell surface receptor signaling pathway via STAT cellular response to granulocyte macrophage colony-stimulating factor stimulus cellular response to lipopolysaccharide dendritic cell differentiation embryonic placenta development epithelial cell proliferation epithelial fluid transport granulocyte-macrophage colony-stimulating factor signaling pathway histamine secretion immune response macrophage differentiation monocyte differentiation myeloid cell differentiation myeloid dendritic cell differentiation negative regulation of DNA-templated transcription negative regulation of extrinsic apoptotic signaling pathway in absence of ligand neutrophil differentiation positive regulation of cell migration positive regulation of cell population proliferation positive regulation of ERK1 and ERK2 cascade positive regulation of gene expression positive regulation of interleukin-23 production positive regulation of leukocyte proliferation positive regulation of macrophage derived foam cell differentiation positive regulation of macrophage differentiation positive regulation of phosphatidylinositol 3-kinase/protein kinase B signal transduction positive regulation of podosome assembly positive regulation of trophectodermal cell proliferation regulation of cell population proliferation regulation of circadian sleep/wake cycle, sleep regulation of developmental process regulation of gene expression regulation of signal transduction response to fluid shear stress response to silicon dioxide signal transduction TOR signaling	extracellular region extracellular space granulocyte macrophage colony-stimulating factor receptor complex plasma membrane		The protein encoded by this gene is a cytokine that controls the production, differentiation, and function of granulocytes and macrophages. The active form of the protein is found extracellularly as a homodimer. This gene has been localized to a cluster of related genes at chromosome region 5q31, which is known to be associated with interstitial deletions in the 5q- syndrome and acute myelogenous leukemia. Other genes in the cluster include those encoding interleukins 4, 5, and 13. This gene plays a role in promoting tissue inflammation. Elevated levels of cytokines, including the one produced by this gene, have been detected in SARS-CoV-2 infected patients that develop acute respiratory distress syndrome. Mice deficient in this gene or its receptor develop pulmonary alveolar proteinosis. [provided by RefSeq, Aug 2020]	Anti-GM-CSF (Granulocyte-Macrophage Colony-Stimulating Factor; CSF2) Drugs Targeting Granulocyte-Macrophage Colony-Stimulating Factor (GM-CSF; CSF2) GM-CSF Expression Inhibitors Granulocyte-Macrophage Colony-Stimulating Factor (GM-CSF; CSF2) Inhibitors Granulocyte-Macrophage Colony-Stimulating Factor Receptor (GM-CSF)/CSF2RA Interaction Inhibitors	2026-02-27	1437	1437	P04141	158	Launched	Yes	40	89	70
colony stimulating factor 2 receptor subunit alpha	CSF2RA	alpha-GM-CSF receptor alphaGMR CD116 CD116 antigen CDw116 colony stimulating factor 2 receptor alpha subunit Colony stimulating factor 2 receptor alpha subunit, transcript variant 2 colony stimulating factor 2 receptor subunit alpha Colony stimulating factor 2 receptor subunit alpha, transcript variant 1 Colony stimulating factor 2 receptor subunit alpha, transcript variant 8 colony stimulating factor 2 receptor, alpha, low-affinity (granulocyte-macrophage) CSF2R CSF2R_HUMAN CSF2RA CSF2RA variant 1 CSF2RA variant 2 CSF2RA variant 8 CSF2RAX CSF2RAY CSF2RX CSF2RY GM-CSF receptor alpha GM-CSF receptor alpha subunit GM-CSF-R-alpha GMCSFR GMCSFR-alpha GMR GMR-alpha granulocyte-macrophage colony-stimulating factor receptor alpha chain Granulocyte-macrophage colony-stimulating factor receptor subunit alpha Granulocyte-macrophage colony-stimulating factor receptor subunit alpha (isoform a) Granulocyte-macrophage colony-stimulating factor receptor subunit alpha (isoform f) MGC3848 MGC4838 SMDP4	Homo sapiens (human)	cytokine binding cytokine receptor activity growth hormone receptor activity peptide hormone binding protein binding signaling receptor activity	cell surface receptor signaling pathway cell surface receptor signaling pathway via JAK-STAT cellular response to granulocyte macrophage colony-stimulating factor stimulus cytokine-mediated signaling pathway granulocyte colony-stimulating factor signaling pathway granulocyte-macrophage colony-stimulating factor signaling pathway growth hormone receptor signaling pathway positive regulation of cell population proliferation positive regulation of leukocyte proliferation positive regulation of receptor signaling pathway via JAK-STAT response to ethanol	cytosol external side of plasma membrane extracellular region granulocyte macrophage colony-stimulating factor receptor complex growth hormone receptor complex membrane plasma membrane	adrenal appendix bone marrow brain colon duodenum esophagus fat gall bladder lung lymph node placenta small intestine spleen stomach urinary bladder	The protein encoded by this gene is the alpha subunit of the heterodimeric receptor for colony stimulating factor 2, a cytokine which controls the production, differentiation, and function of granulocytes and macrophages. The encoded protein is a member of the cytokine family of receptors. This gene is found in the pseudoautosomal region (PAR) of the X and Y chromosomes. Multiple transcript variants encoding different isoforms have been found for this gene, with some of the isoforms being membrane-bound and others being soluble. [provided by RefSeq, Jul 2008]	Anti-CSF2RA (Granulocyte-Macrophage Colony-Stimulating Factor Receptor Subunit alpha) Drugs Targeting Granulocyte-Macrophage Colony-Stimulating Factor Receptor Subunit alpha (CSFRA) Granulocyte-Macrophage Colony-Stimulating Factor Receptor (GM-CSF)/CSF2RA Interaction Inhibitors Granulocyte-Macrophage Colony-Stimulating Factor Receptor Subunit alpha (CSF2RA) Agonists	2026-02-25	1438	1438	P15509	14	Launched	Yes	3	7	14
colony stimulating factor 2 receptor subunit beta	CSF2RB	beta common cytokine receptor beta-GM-CSF receptor betaGMR CD131 CDw131 Colony stimulating factor 2 receptor beta (CDw131) colony stimulating factor 2 receptor beta common subunit colony stimulating factor 2 receptor subunit beta Colony stimulating factor 2 receptor subunit beta, transcript variant 2 colony stimulating factor 2 receptor, beta, low-affinity (granulocyte-macrophage) colony-stimulating factor-2 receptor, beta, low-affinity Colony-stimulating factor-2 receptor, beta, low-affinity CSF2RB CSF2RB variant 2 Cytokine receptor common beta chain Cytokine receptor common subunit beta Cytokine receptor common subunit beta (isoform 2) GM-CSF/IL-3/IL-5 receptor common beta subunit GM-CSF/IL-3/IL-5 receptor common beta-chain IL3RB IL3RB_HUMAN IL5RB interleukin 3 receptor/granulocyte-macrophage colony stimulating factor 3 receptor, beta (high affinity) Interleukin 3 receptor/granulocyte-macrophage colony stimulating factor 3 receptor, beta (high affinity) OTTHUMP00000197801 OTTHUMP00000197802 SMDP5	Homo sapiens (human)	coreceptor activity cytokine receptor activity interleukin-3 receptor activity interleukin-5 receptor activity protein binding signaling receptor activity	cell surface receptor signaling pathway via JAK-STAT cellular response to interleukin-3 cytokine-mediated signaling pathway granulocyte-macrophage colony-stimulating factor signaling pathway immunoglobulin mediated immune response interleukin-3-mediated signaling pathway interleukin-5-mediated signaling pathway positive regulation of cell population proliferation positive regulation of leukocyte proliferation regulation of cell growth respiratory gaseous exchange by respiratory system response to lipopolysaccharide signal transduction	external side of plasma membrane granulocyte macrophage colony-stimulating factor receptor complex membrane plasma membrane	appendix bone marrow colon duodenum esophagus gall bladder lung lymph node placenta skin small intestine spleen stomach urinary bladder	The protein encoded by this gene is the common beta chain of the high affinity receptor for IL-3, IL-5 and CSF. Defects in this gene have been reported to be associated with protein alveolar proteinosis (PAP). [provided by RefSeq, Jul 2008]	CSF2RB Expression Inhibitors Cytokine Receptor Common Subunit Beta (CD131) Inhibitors	2026-01-13	1439	1439	P32927	4	Phase II	No	1	8	29
colony stimulating factor 3	CSF3	C17orf33 colony stimulating factor 3 colony stimulating factor 3 (granulocyte) Colony stimulating factor 3, transcript variant 1 CSF3 CSF3 variant 1 CSF3_HUMAN CSF3OS Filgrastim filgrastim G-CSF GCSF Granulocyte colony stimulating factor Granulocyte colony-stimulating factor Granulocyte colony-stimulating factor (G-CSF) Granulocyte colony-stimulating factor (isoform a) granulocyte-colony stimulating factor Lenograstim lenograstim pluripoietin Pluripoietin	Homo sapiens (human)	cytokine activity enzyme binding granulocyte colony-stimulating factor receptor binding growth factor activity signaling receptor binding	cellular response to cytokine stimulus cellular response to lipopolysaccharide cytokine-mediated signaling pathway granulocyte colony-stimulating factor signaling pathway granulocyte differentiation immune response macrophage differentiation multicellular organism development positive regulation of actin filament polymerization positive regulation of cell population proliferation positive regulation of myeloid cell differentiation positive regulation of phosphatidylinositol 3-kinase/protein kinase B signal transduction positive regulation of transcription by RNA polymerase II regulation of actin filament organization response to ethanol	endocytic vesicle lumen extracellular region extracellular space lysosomal lumen	adrenal appendix bone marrow endometrium esophagus gall bladder lung pancreas prostate urinary bladder	This gene encodes a member of the IL-6 superfamily of cytokines. The encoded cytokine controls the production, differentiation, and function of granulocytes. Granulocytes are a type of white blood cell that are part of the innate immune response. A modified form of this protein is commonly administered to manage chemotherapy-induced neutropenia. Alternatively spliced transcript variants have been described for this gene. [provided by RefSeq, May 2020]	Anti-CSF3 (Granulocyte Colony-Stimulating Factor) Anti-CSF3R (Granulocyte Colony-Stimulating Factor Receptor; G-CSF Receptor) CSF3 Expression Inhibitors Drugs Targeting Granulocyte-Macrophage Colony-Stimulating Factor Receptor (GM-CSF) G-CSF Mimetics G-CSF Production Enhancers Granulocyte Colony-Stimulating Factor Receptor (CSF3R; G-CSF Receptor) Agonists	2026-02-27	1440	1440	P09919	152	Launched	Yes	27	16	15
colony stimulating factor 3 receptor	CSF3R	CD114 CD114 antigen colony stimulating factor 3 receptor colony stimulating factor 3 receptor (granulocyte) Colony stimulating factor 3 receptor, transcript variant 1 Colony stimulating factor 3 receptor, transcript variant 3 Colony stimulating factor 3 receptor, transcript variant 4 CSF3R CSF3R variant 1 CSF3R variant 3 CSF3R variant 4 CSF3R_HUMAN G-CSF receptor G-CSF receptor (colony stimulating factor 3 receptor G-CSF receptor (colony stimulating factor 3 receptor; CSF3R; G-CSF-R) G-CSF-R G-CSFR-1 GCSFR GCSFR-25-1 Granulocyte colony stimulating factor receptor Granulocyte colony-stimulating factor receptor Granulocyte colony-stimulating factor receptor (isoform a) Granulocyte colony-stimulating factor receptor (isoform c) Granulocyte colony-stimulating factor receptor (isoform d) SCN7	Homo sapiens (human)	cytokine binding cytokine receptor activity granulocyte colony-stimulating factor binding protein binding signaling receptor activity	amelogenesis cell adhesion cytokine-mediated signaling pathway defense response neutrophil chemotaxis positive regulation of cell population proliferation regulation of myeloid cell differentiation signal transduction	endocytic vesicle membrane external side of plasma membrane extracellular region lysosomal membrane membrane plasma membrane receptor complex	appendix bone marrow gall bladder lung placenta spleen urinary bladder	The protein encoded by this gene is the receptor for colony stimulating factor 3, a cytokine that controls the production, differentiation, and function of granulocytes. The encoded protein, which is a member of the family of cytokine receptors, may also function in some cell surface adhesion or recognition processes. Alternatively spliced transcript variants have been described. Mutations in this gene are a cause of Kostmann syndrome, also known as severe congenital neutropenia. [provided by RefSeq, Aug 2010]	Anti-CSF3R (Granulocyte Colony-Stimulating Factor Receptor; G-CSF Receptor) Granulocyte Colony-Stimulating Factor Receptor (CSF3R; G-CSF Receptor) Agonists Granulocyte Colony-Stimulating Factor Receptor (CSF3R; G-CSF Receptor) Ligands	2026-02-20	1441	1441	Q99062	82	Launched	Yes	22	10	6
complement C1s	C1S	Activated complement C1s basic proline-rich peptide IB-1 Basic proline-rich peptide IB-1 C1 esterase C1S C1S variant 1 C1S variant 2 C1S_HUMAN Complement C1r complement C1s Complement C1s subcomponent Complement C1s subcomponent (isoform 1) Complement C1s subcomponent chain A Complement C1s subcomponent chain B Complement C1s subcomponent heavy chain Complement C1s subcomponent light chain Complement C1s, transcript variant 1 Complement C1s, transcript variant 2 Complement component 1 subcomponent s complement component 1 subcomponent s complement component 1, s subcomponent Complement component 1, s subcomponent precursor EDSPD2 FLJ44757 OTTHUMP00000197019	Homo sapiens (human)	calcium ion binding hydrolase activity identical protein binding metal ion binding peptidase activity protein binding serine-type endopeptidase activity serine-type peptidase activity	activation of membrane attack complex complement activation complement activation, classical pathway complement activation, lectin pathway glial cell differentiation immune system process innate immune response killing of cells of another organism opsonization protein maturation proteolysis response to cAMP zymogen activation	blood microparticle cell surface complement component C1 complex extracellular region extracellular space symbiont cell surface	adrenal appendix colon duodenum endometrium esophagus fat gall bladder heart liver lung lymph node ovary prostate skin small intestine spleen stomach testis urinary bladder	This gene encodes a serine protease, which is a major constituent of the human complement subcomponent C1. C1s associates with two other complement components C1r and C1q in order to yield the first component of the serum complement system. Defects in this gene are the cause of selective C1s deficiency. [provided by RefSeq, Mar 2009]	Anti-C1S (Complement C1s Subcomponent) Complement C1s Subcomponent (C1S) Inhibitors	2026-02-16	716	716	P09871	127	Launched	Yes	173	0	5
complement C2	C2	ARMD14 C2 C2 variant 1 C2 variant 3 C2 variant 4 C2a C2a_(HUMAN) C2b C2b_(HUMAN) C3/C5 convertase CO2 CO2_HUMAN complement C2 Complement C2 Complement C2 (isoform 1) Complement C2 (isoform 3) Complement C2 (isoform 4) Complement C2, transcript variant 1 Complement C2, transcript variant 3 Complement C2, transcript variant 4 Complement C2a Complement C2a fragment Complement C2b fragment complement component 2 Complement component 2 Complement component C2 complement component C2 Complement component C2a Complement component C2b DKFZp779M0311 Serine protease complement C2b	Homo sapiens (human)	hydrolase activity metal ion binding peptidase activity protein binding serine-type endopeptidase activity serine-type peptidase activity	activation of membrane attack complex complement activation complement activation, alternative pathway complement activation, classical pathway complement activation, GZMK pathway complement activation, lectin pathway immune system process innate immune response killing of cells of another organism opsonization positive regulation of apoptotic cell clearance positive regulation of immune response positive regulation of opsonization pre-B cell differentiation protein maturation proteolysis response to bacterium response to lipopolysaccharide response to nutrient response to thyroid hormone	cell surface classical-complement-pathway C3/C5 convertase complex extracellular exosome extracellular region extracellular space plasma membrane symbiont cell surface	adrenal appendix colon duodenum gall bladder liver lung lymph node placenta small intestine spleen stomach urinary bladder	Component C2 is a serum glycoprotein that functions as part of the classical pathway of the complement system. Activated C1 cleaves C2 into C2a and C2b. The serine proteinase C2a then combines with complement factor 4b to create the C3 or C5 convertase. Deficiency of C2 has been reported to associated with certain autoimmune diseases and SNPs in this gene have been associated with altered susceptibility to age-related macular degeneration. This gene localizes within the class III region of the MHC on the short arm of chromosome 6. Alternative splicing results in multiple transcript variants encoding distinct isoforms. Additional transcript variants have been described in publications but their full-length sequence has not been determined.[provided by RefSeq, Mar 2009]	Anti-C2 (Complement C2)	2026-02-19	717	717	P06681	5	Phase III	Yes	10	3	5
complement C3	C3	Acylation stimulating protein Acylation-stimulating protein cleavage product acylation-stimulating protein cleavage product AHUS5 ARMD9 ASP C3 C3 and PZP-like alpha-2-macroglobulin domain-containing protein 1 C3-beta-c C3a C3a anaphylatoxin C3a_(HUMAN) C3adesArg C3b C3b_(HUMAN) C3bc C3c C3c_(HUMAN) C3d C3d_(HUMAN) C3dg C3dg_(HUMAN) C3f C3g CO3_HUMAN Complement C3 complement C3 Complement C3 alpha chain Complement C3 beta chain Complement C3b Complement C3b alpha chain Complement C3b-alpha' chain Complement C3c alpha chain fragment 1 Complement C3c alpha chain fragment 2 Complement C3c alpha' chain fragment 1 Complement C3c alpha' chain fragment 2 Complement C3d fragment Complement C3dg fragment Complement C3f fragment Complement C3g fragment complement component 3 Complement component 3b Complement component C3 Complement component C3a complement component C3a Complement component C3b complement component C3b Complement component C3c Complement component C3d Complement component C3dg Complement component iC3b CPAMD1 Epididymis secretory sperm binding protein Li 62p epididymis secretory sperm binding protein Li 62p HEL-S-62p iC3b iC3b_(HUMAN) inactive C3b Prepro-C3 prepro-C3	Homo sapiens (human)	antigen binding C5L2 anaphylatoxin chemotactic receptor binding chemokine activity endopeptidase inhibitor activity protein binding receptor ligand activity signaling receptor binding	activation of membrane attack complex amyloid-beta clearance B cell activation chemotaxis complement activation complement activation, alternative pathway complement activation, classical pathway complement activation, GZMK pathway complement activation, lectin pathway complement-dependent cytotoxicity complement-mediated synapse pruning complement receptor mediated signaling pathway fatty acid metabolic process G protein-coupled receptor signaling pathway immune response immune system process inflammatory response innate immune response innervation killing of cells of another organism leukocyte chemotaxis lipid metabolic process neuron remodeling opsonization oviduct epithelium development positive regulation of activation of membrane attack complex positive regulation of angiogenesis positive regulation of apoptotic cell clearance positive regulation of developmental growth positive regulation of D-glucose transmembrane transport positive regulation of ERK1 and ERK2 cascade positive regulation of G protein-coupled receptor signaling pathway positive regulation of immune response positive regulation of lipid storage positive regulation of opsonization positive regulation of phagocytosis positive regulation of phagocytosis, engulfment positive regulation of protein phosphorylation positive regulation of receptor-mediated endocytosis positive regulation of type IIa hypersensitivity positive regulation of vascular endothelial growth factor production protein maturation proteolysis regulation of complement activation regulation of complement activation, alternative pathway regulation of triglyceride biosynthetic process response to bacterium response to estradiol response to estrogen response to glucocorticoid response to magnesium ion response to progesterone response to xenobiotic stimulus retina development in camera-type eye signal transduction tolerance induction vascular associated smooth muscle cell differentiation vertebrate eye-specific patterning	azurophil granule lumen blood microparticle cell surface classical-complement-pathway C3/C5 convertase complex cytoplasmic side of Golgi membrane endoplasmic reticulum lumen extracellular exosome extracellular region extracellular space plasma membrane protein-containing complex secretory granule lumen symbiont cell surface	adrenal appendix fat gall bladder liver lung urinary bladder	Complement component C3 plays a central role in the activation of complement system. Its activation is required for both classical and alternative complement activation pathways. The encoded preproprotein is proteolytically processed to generate alpha and beta subunits that form the mature protein, which is then further processed to generate numerous peptide products. The C3a peptide, also known as the C3a anaphylatoxin, modulates inflammation and possesses antimicrobial activity. Mutations in this gene are associated with atypical hemolytic uremic syndrome and age-related macular degeneration in human patients. [provided by RefSeq, Nov 2015]	Anti-C3 (Complement C3) Anti-C3d (Complement C3d) C3 Expression Inhibitors Complement C3 (C3) Ligands Complement C3 Inhibitors Complement C3c Ligands Complement C3d Ligands Drugs Targeting Complement C3	2026-02-26	718	718	P01024	130	Launched	Yes	159	176	34
complement C3b/C4b receptor 1 (Knops blood group)	CR1	C3-binding protein C3b/C4b receptor C3BR C4BR CD35 CD35 antigen complement C3b/C4b receptor 1 (Knops blood group) Complement C3b/C4b receptor 1 (Knops blood group), transcript variant F Complement C3b/C4b receptor 1 (Knops blood group), transcript variant S complement component (3b/4b) receptor 1 (Knops blood group) Complement component receptor 1 complement receptor 1 Complement receptor type 1 Complement receptor type 1 (isoform F) Complement receptor type 1 (isoform S) Complement receptor type 1 precursor CR1 CR1 protein domain SCR25 CR1 variant F CR1 variant S CR1_HUMAN KN Knops blood group antigen	Homo sapiens (human)	complement binding complement component C3b binding complement component C3b receptor activity complement component C4b binding complement component C4b receptor activity complement receptor activity protein binding virus receptor activity	ATP export complement activation complement activation, alternative pathway complement activation, classical pathway complement receptor mediated signaling pathway glomerulus development immune complex clearance immune complex clearance by erythrocytes immune system process innate immune response negative regulation of activation of membrane attack complex negative regulation of complement activation negative regulation of complement activation, alternative pathway negative regulation of complement activation, classical pathway negative regulation of complement-dependent cytotoxicity negative regulation of immunoglobulin production negative regulation of interleukin-2 production negative regulation of plasma cell differentiation negative regulation of serine-type endopeptidase activity negative regulation of T cell proliferation negative regulation of type II interferon production organ or tissue specific immune response plasma membrane organization positive regulation of activation of membrane attack complex positive regulation of cell population proliferation positive regulation of regulatory T cell differentiation positive regulation of serine-type endopeptidase activity regulation of complement activation regulation of complement-dependent cytotoxicity symbiont entry into host cell T cell mediated immunity	cell surface cytoskeleton extracellular exosome extracellular space ficolin-1-rich granule membrane membrane plasma membrane plasma membrane raft secretory granule membrane	appendix bone marrow colon gall bladder kidney lung lymph node placenta small intestine spleen stomach urinary bladder	This gene is a member of the receptors of complement activation (RCA) family and is located in the 'cluster RCA' region of chromosome 1. The genome is polymorphic at this locus with allele-specific splice variants encoding different isoforms, based on the presence/absence of long homologous repeats (LHRs). The gene encodes a monomeric single-pass type I membrane glycoprotein found on erythrocytes, leukocytes, glomerular podocytes, and splenic follicular dendritic cells. The Knops blood group system is a system of antigens located on this protein. The protein mediates cellular binding to particles and immune complexes that have activated complement. Decreases in expression of this protein and/or mutations in this gene have been associated with gallbladder carcinomas, mesangiocapillary glomerulonephritis, systemic lupus erythematosus, sarcoidosis and Alzheimer's disease. Mutations in this gene have also been associated with a reduction in Plasmodium falciparum rosetting, conferring protection against severe malaria. [provided by RefSeq, May 2020]	Anti-CD21/CD35 (Complement Receptor Type 2 (Cr2) (CD21)/ Complement Receptor Type 1 (Cr1) (CD35)) Anti-CR1 (Complement Receptor Type 1) Complement Receptor Type 1 (CR1) Inhibitors Drugs Targeting Complement Receptor Type 1 (CR1)	2026-02-27	1378	1378	P17927	19	Phase III	Yes	7	2	8
complement C5	C5	Anaphylatoxin C5a Anaphylatoxin C5a analog anaphylatoxin C5a analog C3 and PZP-like alpha-2-macroglobulin domain-containing protein 4 C5 C5 variant 1 C5 variant 2 C5a C5a anaphylatoxin C5a_(HUMAN) C5b C5b_(HUMAN) C5D CO5_HUMAN Complement C5 complement C5 Complement C5 (isoform 1) Complement C5 (isoform 2) Complement C5 alpha chain Complement C5 alpha' chain Complement C5 beta chain Complement C5, transcript variant 1 Complement C5, transcript variant 2 Complement C5b complement component 5 Complement component C5a Complement component C5b Complement component C5b (Human) CPAMD4 ECLZB prepro-C5 Prepro-C5	Homo sapiens (human)	chemokine activity endopeptidase inhibitor activity G protein-coupled receptor binding protein binding signaling receptor binding wide pore channel activity	cell chemotaxis cell migration cell surface receptor signaling pathway chemotaxis complement activation complement activation, alternative pathway complement activation, classical pathway complement activation, GZMK pathway complement activation, lectin pathway G protein-coupled receptor signaling pathway immune system process inflammatory response innate immune response killing of cells of another organism leukocyte chemotaxis negative regulation of macrophage chemotaxis positive regulation of angiogenesis positive regulation of chemokine production positive regulation of immune response positive regulation of vascular endothelial growth factor production regulation of chemotaxis regulation of immune system process transmembrane transport	extracellular exosome extracellular region extracellular space membrane attack complex other organism cell membrane plasma membrane	liver lung	This gene encodes a component of the complement system, a part of the innate immune system that plays an important role in inflammation, host homeostasis, and host defense against pathogens. The encoded preproprotein is proteolytically processed to generate multiple protein products, including the C5 alpha chain, C5 beta chain, C5a anaphylatoxin and C5b. The C5 protein is comprised of the C5 alpha and beta chains, which are linked by a disulfide bridge. Cleavage of the alpha chain by a convertase enzyme results in the formation of the C5a anaphylatoxin, which possesses potent spasmogenic and chemotactic activity, and the C5b macromolecular cleavage product, a subunit of the membrane attack complex (MAC). Mutations in this gene cause complement component 5 deficiency, a disease characterized by recurrent bacterial infections. Alternative splicing results in multiple transcript variants. [provided by RefSeq, Nov 2015]	Anti-C5 (Complement 5) C5 Expression Inhibitors Complement 5 (C5; C5a)/Anaphylatoxin Chemotactic Receptor 1 (C5AR1; CD88) Interaction Inhibitors Complement C5 (C5) (Ile742Asn Mutant) Inhibitors Complement C5 (C5) Gene Editing Complement C5 (C5) Inhibitors Drugs Targeting Complement C5	2026-02-20	727	727	P01031	146	Launched	Yes	257	35	41
complement C5a receptor 1	C5AR1	C5A C5a anaphylatoxin chemotactic receptor C5a anaphylatoxin chemotactic receptor 1 C5a anaphylatoxin receptor C5a ligand C5a-R C5AR C5aR C5AR1 C5AR1_HUMAN C5R1 CD88 CD88 antigen Complement C5a receptor 1 complement C5a receptor 1 Complement component 5 receptor 1 Complement component 5 receptor 1 (C5a ligand) complement component 5a receptor 1	Homo sapiens (human)	complement component C5a binding complement component C5a receptor activity complement receptor activity G protein-coupled receptor activity	adenylate cyclase-inhibiting G protein-coupled receptor signaling pathway amyloid-beta clearance animal organ regeneration astrocyte activation cell communication cell proliferation in hindbrain cellular defense response chemotaxis cognition complement component C5a signaling pathway complement receptor mediated signaling pathway defense response to Gram-positive bacterium G protein-coupled receptor signaling pathway immune response inflammatory response microglial cell activation mRNA transcription by RNA polymerase II negative regulation of neuron apoptotic process neutrophil chemotaxis phospholipase C-activating G protein-coupled receptor signaling pathway positive regulation of angiogenesis positive regulation of cytosolic calcium ion concentration positive regulation of epithelial cell proliferation positive regulation of ERK1 and ERK2 cascade positive regulation of immune system process positive regulation of macrophage chemotaxis positive regulation of neutrophil chemotaxis positive regulation of vascular endothelial growth factor production presynapse organization regulation of immune system process response to lipopolysaccharide response to peptidoglycan sensory perception of chemical stimulus signaling signal transduction	apical part of cell basolateral plasma membrane cell surface cytoplasmic vesicle membrane plasma membrane secretory granule membrane	adrenal appendix bone marrow brain colon esophagus gall bladder liver lung lymph node placenta spleen urinary bladder	Enables G protein-coupled receptor activity and complement component C5a receptor activity. Involved in several processes, including complement component C5a signaling pathway; mRNA transcription by RNA polymerase II; and positive regulation of ERK1 and ERK2 cascade. Located in apical part of cell and basolateral plasma membrane. Biomarker of Alzheimer's disease; asthma; chronic obstructive pulmonary disease; rhinitis; and severe acute respiratory syndrome. [provided by Alliance of Genome Resources, Jul 2025]	Anti-Anaphylatoxin Chemotactic Receptor 1 (C5aR; CD88) C5a Anaphylatoxin Chemotactic Receptor 1 (C5aR; CD88) Agonists C5a Anaphylatoxin Chemotactic Receptor 1 (C5aR; CD88) Antagonists C5a Anaphylatoxin Chemotactic Receptor 1 (C5aR; CD88) Ligands Complement 5 (C5; C5a)/Anaphylatoxin Chemotactic Receptor 1 (C5AR1; CD88) Interaction Inhibitors	2026-02-16	728	728	P21730	309	Launched	Yes	330	108	28
Complement Complex		Complement Complex	Homo sapiens (human)					Complements are factors or components of the complement cascade system. This cascade includes approximately 20 serum glycoproteins that interact to provide many of the effector functions of humoral immunity and inflammation. This includes vasodilation (i.e., increasing vascular permeability) and facilitating phagocyte activity and lysis of foreign cells. It can be activated via either the classical or alternative complement pathways. Targeting the complement cascade may be effective in the treatment of myasthenia gravis.	Anti-CFB (Complement Factor B) Anti-CFD (Complement Factor D) Complement C1s Subcomponent (C1S) Inhibitors Complement Factor B (CFB) Activators Complement Factor B (CFB) Inhibitors Complement Factor D (CFD) Inhibitors Complement Inhibitors Drugs Targeting Complement Complex Proteins Drugs Targeting Complement Factors	2026-02-16				772	Launched	Yes	203	0	0
complement factor B	CFB	AHUS4 ARMD14 B-factor, properdin Ba Bb bBb BF BFD C3 proaccelerator C3 proactivator C3/C5 convertase CFAB CFAB_HUMAN CFB CFBD Complement factor B complement factor B Complement factor B Ba Complement factor B Ba fragment Complement factor B Bb Complement factor B Bb fragment Factor Ba Factor Ba (Human) Factor Ba_(HUMAN) Factor Bb Factor Bb (Human) Factor Bb_(HUMAN) FB FBI12 GBG Glycine-rich beta glycoprotein glycine-rich beta-glycoprotein Glycine-rich beta-glycoprotein H2-Bf PBF2 properdin B properdin factor B Properdin factor B	Homo sapiens (human)	complement binding hydrolase activity peptidase activity protein binding serine-type endopeptidase activity serine-type peptidase activity	activation of membrane attack complex cell population proliferation complement activation complement activation, alternative pathway complement activation, classical pathway complement activation, GZMK pathway complement activation, lectin pathway immune system process innate immune response killing of cells of another organism positive regulation of apoptotic cell clearance positive regulation of immune response positive regulation of opsonization pre-B cell differentiation protein maturation proteolysis response to bacterium response to lipopolysaccharide response to nutrient response to thyroid hormone	blood microparticle cell surface cytoplasmic side of Golgi membrane extracellular exosome extracellular region extracellular space plasma membrane symbiont cell surface	appendix gall bladder liver urinary bladder	This gene encodes complement factor B, a component of the alternative pathway of complement activation. Factor B circulates in the blood as a single chain polypeptide. Upon activation of the alternative pathway, it is cleaved by complement factor D yielding the noncatalytic chain Ba and the catalytic subunit Bb. The active subunit Bb is a serine protease which associates with C3b to form the alternative pathway C3 convertase. Bb is involved in the proliferation of preactivated B lymphocytes, while Ba inhibits their proliferation. This gene localizes to the major histocompatibility complex (MHC) class III region on chromosome 6. This cluster includes several genes involved in regulation of the immune reaction. Polymorphisms in this gene are associated with a reduced risk of age-related macular degeneration. The polyadenylation site of this gene is 421 bp from the 5' end of the gene for complement component 2. [provided by RefSeq, Jul 2008]	Anti-CFB (Bb Subunit) (Complement Factor B) Anti-CFB (Complement Factor B) CFB Expression Inhibitors Complement Factor B (CFB) Activators Complement Factor B (CFB) Inhibitors Drugs Targeting Complement Factor B	2026-02-19	629	629	P00751	249	Launched	Yes	208	30	5
complement factor D	CFD	Adipsin ADIPSIN ADN C3 convertase activator CFAD_HUMAN CFD CFD variant 1 CFD variant 2 complement factor D Complement factor D Complement factor D (isoform 1) Complement factor D (isoform 2) Complement factor D preproprotein complement factor D preproprotein Complement factor D, transcript variant 1 Complement factor D, transcript variant 2 D component of complement (adipsin) DF PFD properdin factor D Properdin factor D	Homo sapiens (human)	hydrolase activity peptidase activity serine-type endopeptidase activity serine-type peptidase activity	complement activation complement activation, alternative pathway immune system process innate immune response Notch signaling pathway protein maturation proteolysis response to bacterium retina development in camera-type eye vascular associated smooth muscle cell differentiation zymogen activation	extracellular exosome extracellular region extracellular space ficolin-1-rich granule lumen platelet alpha granule lumen secretory granule lumen	colon fat prostate	This gene encodes a member of the S1, or chymotrypsin, family of serine peptidases. This protease catalyzes the cleavage of factor B, the rate-limiting step of the alternative pathway of complement activation. This protein also functions as an adipokine, a cell signaling protein secreted by adipocytes, which regulates insulin secretion in mice. Mutations in this gene underlie complement factor D deficiency, which is associated with recurrent bacterial meningitis infections in human patients. Alternative splicing of this gene results in multiple transcript variants. At least one of these variants encodes a preproprotein that is proteolytically processed to generate the mature protease. [provided by RefSeq, Nov 2015]	Anti-CFD (Complement Factor D) CFD Expression Inhibitors Complement Factor D (CFD) Degradation Inducers Complement Factor D (CFD) Inhibitors Pro-Complement Factor D (proCFD) Activation Inhibitors	2026-01-28	1675	1675	P00746	355	Launched	Yes	473	14	7
complement factor H	CFH	adrenomedullin binding protein age-related maculopathy susceptibility 1 AHUS1 AMBP1 ARMD4 ARMS1 beta-1-H-globulin beta-1-H-Globulin beta-1H CFAH_HUMAN CFH CFH variant 1 CFHL3 complement factor H Complement factor H Complement factor H (isoform a) Complement factor H, transcript variant 1 factor H Factor H Factor H-like 1 factor H-like 1 FH FHL1 H factor 1 H factor 1 (complement) H factor 2 (complement) HF HF1 HF2 HUS	Homo sapiens (human)	complement component C3b binding heparan sulfate proteoglycan binding heparin binding identical protein binding protein binding	activation of membrane attack complex angiogenesis ATP metabolic process blood coagulation bone development cartilage development cellular response to hydrogen peroxide cellular response to lipopolysaccharide cellular response to type II interferon central nervous system myelination complement activation complement activation, alternative pathway determination of adult lifespan gene expression glomerulus development immune complex clearance immune response immune system process immunoglobulin mediated immune response inflammatory response inflammatory response to wounding innate immune response kidney development mitochondrial DNA metabolic process mitochondrial gene expression mitochondrion organization monocyte aggregation neuromuscular process neutrophil homeostasis organ or tissue specific immune response photoreceptor cell differentiation platelet aggregation proteolysis regulation of complement activation regulation of complement activation, alternative pathway regulation of complement-dependent cytotoxicity response to cytokine response to dietary excess retina development in camera-type eye retinal pigment epithelium development retinal rod cell development vascular associated smooth muscle cell differentiation visual perception	blood microparticle extracellular exosome extracellular region extracellular space serine-type endopeptidase complex symbiont cell surface	adrenal colon esophagus fat gall bladder heart liver lung ovary small intestine urinary bladder	This gene is a member of the Regulator of Complement Activation (RCA) gene cluster and encodes a protein with twenty short consensus repeat (SCR) domains. This protein is secreted into the bloodstream and has an essential role in the regulation of complement activation, restricting this innate defense mechanism to microbial infections. Mutations in this gene have been associated with hemolytic-uremic syndrome (HUS) and chronic hypocomplementemic nephropathy. Alternate transcriptional splice variants, encoding different isoforms, have been characterized. [provided by RefSeq, Oct 2011]	Anti-CFH (Complement Factor H) Complement Factor H (CFH) Activators Drugs Targeting Complement Factor H (CFH)	2026-02-19	3075	3075	P08603	49	Phase II	Yes	2	59	6
complement factor properdin	CFP	BFD CFP CFP variant 1 complement factor P Complement factor P complement factor properdin Complement factor properdin, transcript variant 1 PFC PFD PROP_HUMAN PROPERDIN Properdin properdin P factor, complement Properdin P factor, complement	Homo sapiens (human)	protein binding	complement activation, alternative pathway defense response to bacterium immune response immune system process innate immune response positive regulation of complement activation, alternative pathway protein stabilization	cytoplasmic side of Golgi membrane endoplasmic reticulum lumen extracellular region extracellular space secretory granule specific granule lumen tertiary granule lumen	appendix bone marrow liver lung lymph node spleen urinary bladder	This gene encodes a plasma glycoprotein that positively regulates the alternative complement pathway of the innate immune system. This protein binds to many microbial surfaces and apoptotic cells and stabilizes the C3- and C5-convertase enzyme complexes in a feedback loop that ultimately leads to formation of the membrane attack complex and lysis of the target cell. Mutations in this gene result in two forms of properdin deficiency, which results in high susceptibility to meningococcal infections. Multiple alternatively spliced variants, encoding the same protein, have been identified.[provided by RefSeq, Feb 2009]	Anti-CFP (Properdin; Complement Factor P) CFP Expression Inhibitors	2026-02-03	5199	5199	P27918	13	Phase II	Yes	8	16	3
corticotropin releasing hormone receptor 1	CRHR1	corticotropin releasing hormone receptor 1 Corticotropin releasing hormone receptor 1 Corticotropin releasing hormone receptor 1, transcript variant 1a Corticotropin releasing hormone receptor 1, transcript variant 1b Corticotropin releasing hormone receptor 1, transcript variant 5 corticotropin releasing hormone receptor variant 1e Corticotropin releasing hormone receptor variant 1e corticotropin releasing hormone receptor variant 1g Corticotropin releasing hormone receptor variant 1g Corticotropin-releasing factor receptor 1 corticotropin-releasing factor receptor 1 Corticotropin-releasing factor receptor 1 (isoform 1) Corticotropin-releasing factor receptor 1 (isoform 2) Corticotropin-releasing factor receptor 1 (isoform 5) Corticotropin-releasing factor type 1 receptor corticotropin-releasing factor type 1 receptor Corticotropin-releasing hormone receptor 1 corticotropin-releasing hormone receptor 1 CRF-R CRF-R-1 CRF-R1 CRF1 CRF1 receptor (CRF-R1) CRF1 Receptor (CRF-R1) CRFR CRFR-1 CRFR1 CRFR1_HUMAN CRH-R-1 CRH-R1 CRH-R1h CRHR CRHR1 CRHR1 variant 1a CRHR1 variant 1b CRHR1 variant 5 CRHR1alpha CRHR1f CRHR1L seven transmembrane helix receptor Seven transmembrane helix receptor	Homo sapiens (human)	corticotrophin-releasing factor receptor activity corticotropin-releasing hormone binding corticotropin-releasing hormone receptor activity G protein-coupled peptide receptor activity G protein-coupled receptor activity protein binding transmembrane signaling receptor activity	activation of adenylate cyclase activity adenylate cyclase-activating G protein-coupled receptor signaling pathway adenylate cyclase-modulating G protein-coupled receptor signaling pathway adrenal gland development adult behavior behavioral response to cocaine behavioral response to ethanol behavioral response to pain cell surface receptor signaling pathway cellular response to corticotropin-releasing hormone stimulus cellular response to hormone stimulus corticotropin secretion epithelial cell differentiation exploration behavior fear response feeding behavior female pregnancy general adaptation syndrome, behavioral process G protein-coupled receptor signaling pathway hormone-mediated signaling pathway hypothalamus development immune response locomotory exploration behavior long-term synaptic potentiation memory multicellular organismal response to stress negative regulation of epinephrine secretion negative regulation of feeding behavior negative regulation of neuron apoptotic process negative regulation of voltage-gated calcium channel activity neuropeptide signaling pathway parturition phospholipase C-activating G protein-coupled receptor signaling pathway positive regulation of cAMP/PKA signal transduction positive regulation of cytosolic calcium ion concentration positive regulation of mast cell degranulation positive regulation of secretion by cell regulation of corticosterone secretion regulation of synaptic plasticity regulation of transport response to electrical stimulus response to hypoxia response to immobilization stress signal transduction visual learning	endosome glutamatergic synapse membrane neuron projection plasma membrane postsynaptic density membrane	brain endometrium fat prostate testis	This gene encodes a G-protein coupled receptor that binds neuropeptides of the corticotropin releasing hormone family that are major regulators of the hypothalamic-pituitary-adrenal pathway. The encoded protein is essential for the activation of signal transduction pathways that regulate diverse physiological processes including stress, reproduction, immune response and obesity. Alternative splicing results in multiple transcript variants. Naturally-occurring readthrough transcription between this gene and upstream GeneID:147081 results in transcripts that encode isoforms that share similarity with the products of this gene. [provided by RefSeq, Aug 2016]	Corticotropin-Releasing Factor Receptor 1 (CRFR-1; CRHR1) Agonists Corticotropin-Releasing Factor Receptor 1 (CRFR-1; CRHR1) Antagonists Corticotropin-Releasing Factor Receptor 1 (CRFR-1; CRHR1) Ligands Corticotropin-Releasing Factor Receptor 2 (CRFR-2; CRHR2) Allosteric Antagonists	2026-01-20	1394	1394	P34998	561	Launched	Yes	690	26	5
corticotropin releasing hormone receptor 2	CRHR2	CFCR2 Corticotropin releasing factor receptor 2 corticotropin releasing hormone receptor 2 Corticotropin releasing hormone receptor 2, transcript variant 1 Corticotropin releasing hormone receptor 2, transcript variant 2 Corticotropin releasing hormone receptor 2, transcript variant 3 Corticotropin-releasing factor receptor 2 Corticotropin-releasing factor receptor 2 (isoform 1) Corticotropin-releasing factor receptor 2 (isoform 2) Corticotropin-releasing factor receptor 2 (isoform 3) Corticotropin-releasing factor receptor 2 precursor Corticotropin-releasing factor receptor 2 precursor (isoform 2) Corticotropin-releasing factor receptor 2 precursor (isoform CRF2-beta) Corticotropin-releasing hormone receptor 2 CRF-R-2 CRF-R2 CRF-RB CRF2 CRF2 receptor (CRF-R2) CRF2 receptor, beta isoform CRF2R CRFR-2 CRFR2 CRFR2_HUMAN CRH receptor 2 variant B CRH-R-2 CRH-R2 CRH2R CRHR2 CRHR2 variant 1 CRHR2 variant 2 CRHR2 variant 3 HM-CRF	Homo sapiens (human)	corticotrophin-releasing factor receptor activity corticotropin-releasing hormone receptor activity G protein-coupled peptide receptor activity G protein-coupled receptor activity peptide hormone binding protein binding transmembrane signaling receptor activity	actin filament organization adenylate cyclase-modulating G protein-coupled receptor signaling pathway catecholamine biosynthetic process cell surface receptor signaling pathway cellular response to corticotropin-releasing hormone stimulus cellular response to glucocorticoid stimulus cerebellum development epithelial cell differentiation gastric motility G protein-coupled receptor signaling pathway hormone-mediated signaling pathway hypothalamus development long-term synaptic potentiation negative regulation of angiogenesis negative regulation of calcium ion import negative regulation of defecation negative regulation of epinephrine secretion negative regulation of feeding behavior negative regulation of follicle-stimulating hormone secretion negative regulation of gene expression negative regulation of insulin secretion involved in cellular response to glucose stimulus negative regulation of luteinizing hormone secretion negative regulation of norepinephrine secretion phospholipase C-activating G protein-coupled receptor signaling pathway positive regulation of adenylate cyclase-activating G protein-coupled receptor signaling pathway positive regulation of blood pressure positive regulation of cAMP/PKA signal transduction positive regulation of DNA biosynthetic process positive regulation of gene expression positive regulation of heart rate positive regulation of interleukin-6 production positive regulation of secretion by cell positive regulation of serotonin secretion positive regulation of stress-activated MAPK cascade regulation of ERK1 and ERK2 cascade signal transduction skeletal muscle tissue growth	axon terminus dendrite membrane plasma membrane		The protein encoded by this gene belongs to the G-protein coupled receptor 2 family, and the subfamily of corticotropin releasing hormone receptor. This receptor shows high affinity for corticotropin releasing hormone (CRH), and also binds CRH-related peptides such as urocortin. CRH is synthesized in the hypothalamus, and plays an important role in coordinating the endocrine, autonomic, and behavioral responses to stress and immune challenge. Studies in mice suggest that this receptor maybe involved in mediating cardiovascular homeostasis. Alternatively spliced transcript variants encoding different isoforms have been described for this gene.[provided by RefSeq, Jan 2011]	Corticotropin-Releasing Factor CRFBP-CRF2 Complex Antagonists Corticotropin-Releasing Factor Receptor 2 (CRFR-2; CRHR2) Agonists Corticotropin-Releasing Factor Receptor 2 (CRFR-2; CRHR2) Antagonists CRHR2 Expression Inhibitors	2025-12-30	1395	1395	Q13324	76	Phase II	Yes	191	12	1
Corticotropin-Releasing Factor (CRF) Receptor (nonspecified subtype)		Corticotropin-Releasing Factor (CRF) Receptor (nonspecified subtype)	Homo sapiens (human)					Comprises a family of hormones (CRF, urocortin I, II and III), receptors (CRF1 and CRF2) and a CRF binding protein. CRF is released from the hypothalamus to stimulate pituitary release of ACTH and its release is inhibited by glucocorticoids. CRF has been shown to be involved in the regulation of food intake and may modulate motility of the small intestine. It exerts its effects via G-protein-coupled receptors CRF1 and CRF2. There are two endogenous ligands for CRF2: urocortins II and III. Urocortin II is thought to be involved in central autonomic and appetite control. CRF is suspected to play a major role in mediating stress responses or stress-induced disorders. It is overproduced in clinically depressed patients and may be dysregulated in individuals with anxiety disorders. Antagonism of CRFR may be effective in the treatment of anxiety and depression.	CRF Receptor Agonists CRF Receptor Antagonists Drugs Targeting Corticotropin-Releasing Factor (CRF) Receptors	2024-07-27				691	Launched	No	93	9	0
CREB binding lysine acetyltransferase	CREBBP	CBP CBP_HUMAN CREB binding lysine acetyltransferase CREB binding lysine acetyltransferase CREB binding lysine acetyltransferase, transcript variant 1 CREB binding lysine acetyltransferase, transcript variant 2 CREB-binding protein CREB-binding protein (isoform a) CREB-binding protein (isoform b) CREBBP CREBBP variant 1 CREBBP variant 2 histone lysine acetyltransferase CREBBP Histone lysine acetyltransferase CREBBP KAT3A MKHK1 protein lactyltransferas CREBBP Protein lactyltransferas CREBBP protein-lysine acetyltransferase CREBBP Protein-lysine acetyltransferase CREBBP RSTS RSTS1	Homo sapiens (human)	acetyltransferase activity acyltransferase activity chromatin binding chromatin DNA binding damaged DNA binding DNA-binding transcription factor binding histone acetyltransferase activity histone H3K18 acetyltransferase activity histone H3K27 acetyltransferase activity metal ion binding MRF binding p53 binding peptide lactyltransferase (CoA-dependent) activity protein binding protein-lysine-acetyltransferase activity RNA polymerase II-specific DNA-binding transcription factor binding tau protein binding transcription coactivator activity transcription coactivator binding transcription coregulator activity transcription corepressor activity transcription factor binding transferase activity zinc ion binding	behavioral response to cocaine cAMP/PKA signal transduction canonical NF-kappaB signal transduction cellular response to hepatocyte growth factor stimulus cellular response to nutrient levels cellular response to UV cellular response to virus chromatin remodeling double-strand break repair via homologous recombination embryonic digit morphogenesis energy homeostasis face morphogenesis germ-line stem cell population maintenance homeostatic process long-term memory negative regulation of interferon-beta production negative regulation of transcription by RNA polymerase I negative regulation of transcription by RNA polymerase II negative regulation of transcription of nucleolar large rRNA by RNA polymerase I negative regulation of viral process N-terminal peptidyl-lysine acetylation positive regulation of cell adhesion molecule production positive regulation of dendritic spine development positive regulation of DNA-templated transcription positive regulation of double-strand break repair via homologous recombination positive regulation of G1/S transition of mitotic cell cycle positive regulation of gene expression positive regulation of non-canonical NF-kappaB signal transduction positive regulation of protein localization to nucleus positive regulation of transcription by RNA polymerase II positive regulation of transforming growth factor beta receptor signaling pathway protein acetylation protein-containing complex assembly protein destabilization protein K48-linked deubiquitination protein stabilization regulation of cellular response to heat regulation of DNA-templated transcription regulation of nucleotide-excision repair regulation of smoothened signaling pathway regulation of transcription by RNA polymerase II response to hypoxia response to interleukin-1 response to ischemia rhythmic process signal transduction stimulatory C-type lectin receptor signaling pathway	chromatin cytoplasm cytosol histone acetyltransferase complex nuclear body nucleoplasm nucleus transcription regulator complex	adrenal appendix bone marrow brain colon duodenum endometrium esophagus fat gall bladder heart kidney liver lung lymph node ovary pancreas placenta prostate salivary gland skin small intestine spleen stomach testis thyroid urinary bladder	This gene is ubiquitously expressed and is involved in the transcriptional coactivation of many different transcription factors. First isolated as a nuclear protein that binds to cAMP-response element binding protein (CREB), this gene is now known to play critical roles in embryonic development, growth control, and homeostasis by coupling chromatin remodeling to transcription factor recognition. The protein encoded by this gene has intrinsic histone acetyltransferase activity and also acts as a scaffold to stabilize additional protein interactions with the transcription complex. This protein acetylates both histone and non-histone proteins. This protein shares regions of very high sequence similarity with protein p300 in its bromodomain, cysteine-histidine-rich regions, and histone acetyltransferase domain. Mutations in this gene cause Rubinstein-Taybi syndrome (RTS). Chromosomal translocations involving this gene have been associated with acute myeloid leukemia. Alternative splicing results in multiple transcript variants encoding different isoforms. [provided by RefSeq, Feb 2009]	Catenin beta-1 (CTNNB1)/CREB-Binding Protein (CREBBP; CBP) Interaction Inhibitors CREB-Binding Protein (CREBBP; CBP) Degradation Inducers CREB-Binding Protein (CREBBP; CBP) Inhibitors CREB-Binding Protein (CREBBP; CBP)/Zinc Finger Protein SNAI1 (SNAI1) Interaction Inhibitors Cyclic AMP Response Element-Binding Protein (CREB)/CREB-Binding Protein Interaction Inhibitors Drugs Targeting CREB-Binding Protein (CREBBP; CBP)	2026-02-03	1387	1387	Q92793	457	Phase II	Yes	478	65	72
cyclic GMP-AMP synthase	CGAS	2'3'-cGAMP synthase C6orf150 CGAMP cGAMP synthase CGAS cGAS CGAS variant 1 CGAS_HUMAN Cyclic GMP-AMP synthase cyclic GMP-AMP synthase Cyclic GMP-AMP synthase (isoform 1) Cyclic GMP-AMP synthase, transcript variant 1 D4 DANGER family member 4 h-cGAS M21D1_HUMAN Mab-21 domain containing 1 Mab-21 domain-containing protein 1 mab-21 domain-containing protein 1 MB21D1 MGC131892 MGC142166 MGC142168 OTTHUMP00000016743 OTTHUMP00000194907 OTTHUMP00000196169 Protein MB21D1 protein MB21D1	Homo sapiens (human)	2',3'-cyclic GMP-AMP synthase activity ATP binding chromatin binding DNA binding double-stranded DNA binding GTP binding identical protein binding lipid binding metal ion binding molecular condensate scaffold activity nucleosome binding nucleotide binding nucleotidyltransferase activity phosphatidylinositol-4,5-bisphosphate binding poly-ADP-D-ribose modification-dependent protein binding protein binding protein homodimerization activity transferase activity	activation of innate immune response cellular response to exogenous dsRNA cGAS/STING signaling pathway cytoplasmic pattern recognition receptor signaling pathway defense response to virus determination of adult lifespan DNA damage response DNA repair immune system process innate immune response negative regulation of cGAS/STING signaling pathway negative regulation of DNA repair negative regulation of double-strand break repair via homologous recombination paracrine signaling pattern recognition receptor signaling pathway positive regulation of cellular senescence positive regulation of defense response to virus by host positive regulation of type I interferon production regulation of immune response regulation of immunoglobulin production regulation of T cell activation regulation of type I interferon production	chromosome cytoplasm cytosol nuclear body nucleus plasma membrane site of double-strand break	adrenal appendix bone marrow brain colon duodenum endometrium esophagus fat gall bladder heart kidney liver lung lymph node ovary placenta prostate salivary gland skin small intestine spleen stomach testis thyroid urinary bladder	Enables several functions, including 2',3'-cyclic GMP-AMP synthase activity; molecular condensate scaffold activity; and phosphatidylinositol-4,5-bisphosphate binding activity. Involved in several processes, including intracellular signal transduction; paracrine signaling; and regulation of defense response. Located in nuclear body; plasma membrane; and site of double-strand break. Is active in cytosol and nucleus. [provided by Alliance of Genome Resources, Jul 2025]	CGAS Expression Inhibitors Cyclic GMP-AMP Synthase (MB21D1; cGAS) Activators Cyclic GMP-AMP Synthase (MB21D1; cGAS) Degradation Inducers Cyclic GMP-AMP Synthase (MB21D1; cGAS) Inhibitors Cyclic GMP-AMP Synthase (MB21D1; cGAS) Stabilizers Cyclic GMP-AMP Synthase (MB21D1; cGAS)/STING Pathway Activators Cyclic GMP-AMP Synthase (MB21D1; cGAS)/STING Pathway Inhibitors	2026-02-27	115004	115004	Q8N884	431	Phase III	Yes	513	69	3
cyclic nucleotide gated channel subunit alpha 1	CNGA1	cGMP-gated cation channel alpha-1 cGMP-gated cation channel alpha-1 isoform 1 CNCG CNCG1 CNG channel alpha 1 CNG channel alpha-1 CNG-1 CNG1 CNGA1 CNGA1 variant 1 CNGA1 variant 2 CNGA1_HUMAN Cyclic nucleotide gated channel alpha 1 cyclic nucleotide gated channel alpha 1 cyclic nucleotide gated channel subunit alpha 1 Cyclic nucleotide gated channel subunit alpha 1, transcript variant 1 Cyclic nucleotide gated channel subunit alpha 1, transcript variant 2 cyclic nucleotide-gated cation channel 1 Cyclic nucleotide-gated cation channel 1 Cyclic nucleotide-gated channel alpha-1 Cyclic nucleotide-gated channel, photoreceptor cyclic nucleotide-gated channel, photoreceptor interleukin-1 homologue Interleukin-1 homologue RCNC1 RCNCa RCNCalpha Rod photoreceptor cGMP-gated cation channel subunit alpha rod photoreceptor cGMP-gated cation channel subunit alpha rod photoreceptor cGMP-gated channel subunit alpha Rod photoreceptor cGMP-gated channel subunit alpha RP49	Homo sapiens (human)	calcium channel activity cAMP binding cGMP binding intracellularly cAMP-activated cation channel activity intracellularly cGMP-activated cation channel activity intracellularly cyclic nucleotide-activated monoatomic cation channel activity monoatomic ion channel activity nucleotide binding protein binding sodium channel activity	calcium ion transmembrane transport calcium ion transport membrane depolarization monoatomic cation transmembrane transport monoatomic ion transmembrane transport monoatomic ion transport regulation of cytosolic calcium ion concentration sensory perception of chemical stimulus sodium ion transmembrane transport sodium ion transport spermatogenesis transmembrane transport visual perception	intracellular cyclic nucleotide activated cation channel complex membrane photoreceptor outer segment photoreceptor outer segment membrane plasma membrane rod photoreceptor outer segment	appendix colon duodenum endometrium esophagus fat gall bladder kidney liver placenta prostate salivary gland skin small intestine spleen stomach testis thyroid urinary bladder	The protein encoded by this gene is involved in phototransduction. Along with another protein, the encoded protein forms a cGMP-gated cation channel in the plasma membrane, allowing depolarization of rod photoreceptors. This represents the last step in the phototransduction pathway. Defects in this gene are a cause of retinitis pigmentosa autosomal recessive (ARRP) disease. Multiple transcript variants have been found for this gene. [provided by RefSeq, Oct 2019]	cGMP-Gated Cation Channel alpha-1 (CNGA1) Blockers Drugs Targeting cGMP-Gated Cation Channel alpha-1 (CNGA1)	2025-12-19	1259	1259	P29973	7	Launched	Yes	0	4	1
cyclin D1	CCND1	B-cell CLL/lymphoma 1 B-cell lymphoma 1 protein BCL-1 BCL-1 oncogene BCL1 CCND1 CCND1_HUMAN cyclin D1 Cyclin D1 D11S287E G1/S-specific cyclin D1 G1/S-specific cyclin-D1 PRAD1 PRAD1 oncogene U21B31	Homo sapiens (human)	cyclin-dependent protein serine/threonine kinase activator activity cyclin-dependent protein serine/threonine kinase regulator activity enzyme binding histone deacetylase binding kinase activity proline-rich region binding protein binding protein-containing complex binding protein kinase activity protein kinase binding protein serine/threonine kinase activator activity transcription corepressor activity transcription factor binding	animal organ regeneration cell division cellular response to hypoxia DNA damage response endoplasmic reticulum unfolded protein response fat cell differentiation G1/S transition of mitotic cell cycle lactation Leydig cell differentiation liver development liver regeneration mammary gland alveolus development mammary gland epithelial cell proliferation mitotic G1 DNA damage checkpoint signaling negative regulation of epithelial cell differentiation negative regulation of transcription by RNA polymerase II positive regulation of cell population proliferation positive regulation of G1/S transition of mitotic cell cycle positive regulation of G2/M transition of mitotic cell cycle positive regulation of mammary gland epithelial cell proliferation positive regulation of mitotic cell cycle phase transition protein phosphorylation re-entry into mitotic cell cycle regulation of cell cycle regulation of G1/S transition of mitotic cell cycle regulation of transcription by RNA polymerase II response to calcium ion response to corticosterone response to estradiol response to estrogen response to ethanol response to glucocorticoid response to iron ion response to leptin response to magnesium ion response to steroid hormone response to UV-A response to vitamin E response to xenobiotic stimulus response to X-ray Wnt signaling pathway	bicellular tight junction cyclin D1-CDK4 complex cyclin D1-CDK6 complex cyclin-dependent protein kinase holoenzyme complex cytoplasm cytosol microtubule organizing center nuclear membrane nucleoplasm nucleus transcription repressor complex	adrenal appendix brain colon duodenum endometrium esophagus fat gall bladder heart kidney liver lung lymph node ovary pancreas placenta prostate salivary gland skin small intestine spleen stomach testis thyroid urinary bladder	The protein encoded by this gene belongs to the highly conserved cyclin family, whose members are characterized by a dramatic periodicity in protein abundance throughout the cell cycle. Cyclins function as regulators of CDK kinases. Different cyclins exhibit distinct expression and degradation patterns which contribute to the temporal coordination of each mitotic event. This cyclin forms a complex with and functions as a regulatory subunit of CDK4 or CDK6, whose activity is required for cell cycle G1/S transition. This protein has been shown to interact with tumor suppressor protein Rb and the expression of this gene is regulated positively by Rb. Mutations, amplification and overexpression of this gene, which alters cell cycle progression, are observed frequently in a variety of human cancers. [provided by RefSeq, Dec 2019]	CCND1 Expression Inhibitors CDK4/Cyclin D1 Inhibitors Drugs Targeting G1/S-Specific Cyclin-D1 (CCND1) G1/S-Specific Cyclin-D1 (CCND1) Degradation Inducers G1/S-Specific Cyclin-D1 (CCND1)/Retinoblastoma-associated protein (RB1) Interaction Inhibitors	2026-02-27	595	595	P24385	644	Launched	Yes	999	44	181
cyclin D3	CCND3	CCND3 CCND3 variant 2 CCND3 variant 3 CCND3 variant 4 CCND3 variant 6 CCND3_HUMAN CCT-alpha cyclin D3 Cyclin D3 Cyclin D3, transcript variant 2 Cyclin D3, transcript variant 3 Cyclin D3, transcript variant 4 Cyclin D3, transcript variant 6 Cyclin-D3 D3-type cyclin G1/S-specific cyclin D3 G1/S-specific cyclin-D3 G1/S-specific cyclin-D3 (isoform 2) G1/S-specific cyclin-D3 (isoform 3) G1/S-specific cyclin-D3 (isoform 4) G1/S-specific cyclin-D3 (isoform 5) TCP-1-alpha	Homo sapiens (human)	cyclin-dependent protein serine/threonine kinase activator activity cyclin-dependent protein serine/threonine kinase activity cyclin-dependent protein serine/threonine kinase regulator activity protein binding protein kinase binding protein serine/threonine kinase activator activity	cell division G1/S transition of mitotic cell cycle hyaluronan biosynthetic process negative regulation of transcription by RNA polymerase II positive regulation of cell population proliferation positive regulation of G1/S transition of mitotic cell cycle regulation of cell cycle regulation of cell population proliferation response to glucose response to peptide hormone signal transduction T cell proliferation	cyclin D3-CDK4 complex cyclin D3-CDK6 complex cyclin-dependent protein kinase holoenzyme complex cytoplasm cytosol membrane microtubule organizing center nucleoplasm nucleus	adrenal appendix bone marrow brain colon duodenum endometrium esophagus fat gall bladder heart kidney liver lung lymph node ovary placenta prostate salivary gland skin small intestine spleen stomach testis thyroid urinary bladder	The protein encoded by this gene belongs to the highly conserved cyclin family, whose members are characterized by a dramatic periodicity in protein abundance through the cell cycle. Cyclins function as regulators of CDK kinases. Different cyclins exhibit distinct expression and degradation patterns which contribute to the temporal coordination of each mitotic event. This cyclin forms a complex with and functions as a regulatory subunit of CDK4 or CDK6, whose activtiy is required for cell cycle G1/S transition. This protein has been shown to interact with and be involved in the phosphorylation of tumor suppressor protein Rb. The CDK4 activity associated with this cyclin was reported to be necessary for cell cycle progression through G2 phase into mitosis after UV radiation. Several transcript variants encoding different isoforms have been found for this gene. [provided by RefSeq, Oct 2008]	CDK4/Cyclin D3 Inhibitors CDK6/Cyclin D3 Inhibitors G1/S-Specific Cyclin-D3 (CCND3) Degradation Inducers	2026-02-26	896	896	P30281	456	Launched	Yes	37	9	30
cyclin dependent kinase 1	CDK1	CDC2 CDC28A CDK1 CDK1 variant 1 CDK1 variant 2 CDK1 variant 4 CDK1_HUMAN CDKN1 cell cycle controller CDC2 Cell cycle controller CDC2 cell division control protein 2 homolog Cell division control protein 2 homolog Cell division cycle 2, G1 to S and G2 to M cell division cycle 2, G1 to S and G2 to M cell division protein kinase 1 Cell division protein kinase 1 cyclin dependent kinase 1 Cyclin dependent kinase 1, transcript variant 1 Cyclin dependent kinase 1, transcript variant 2 Cyclin dependent kinase 1, transcript variant 4 Cyclin-dependent kinase 1 Cyclin-dependent kinase 1 (CDK1) Cyclin-dependent kinase 1 (isoform 1) Cyclin-dependent kinase 1 (isoform 2) Cyclin-dependent kinase 1 (isoform 4) p34 protein kinase P34 protein kinase p34 Protein kinase P34CDC2	Homo sapiens (human)	ATP binding chromatin binding cyclin binding cyclin-dependent protein kinase activity cyclin-dependent protein serine/threonine kinase activity histone kinase activity Hsp70 protein binding kinase activity nucleotide binding protein binding protein kinase activity protein serine kinase activity protein serine/threonine kinase activity RNA polymerase II CTD heptapeptide repeat kinase activity transferase activity virus receptor activity	apoptotic process cell division cell migration cell population proliferation cellular response to hydrogen peroxide centrosome cycle chromatin remodeling chromosome condensation cilium disassembly DNA damage response DNA repair DNA replication DNA strand resection involved in replication fork processing DNA synthesis involved in mitotic DNA replication epithelial cell differentiation ERK1 and ERK2 cascade fibroblast proliferation G1/S transition of mitotic cell cycle G2/M transition of mitotic cell cycle Golgi disassembly meiotic cell cycle process involved in oocyte maturation meiotic spindle organization microtubule cytoskeleton organization microtubule cytoskeleton organization involved in mitosis microtubule polymerization mitotic cell cycle phase transition mitotic DNA-templated DNA replication mitotic G2 DNA damage checkpoint signaling mitotic nuclear membrane disassembly negative regulation of apoptotic process negative regulation of gene expression negative regulation of protein ubiquitination nuclear envelope organization peptidyl-serine phosphorylation peptidyl-threonine phosphorylation positive regulation of cardiac muscle cell proliferation positive regulation of DNA replication positive regulation of G2/M transition of mitotic cell cycle positive regulation of gene expression positive regulation of meiotic cell cycle process involved in oocyte maturation positive regulation of mitochondrial ATP synthesis coupled electron transport positive regulation of mitotic sister chromatid segregation positive regulation of protein import into nucleus positive regulation of protein localization to nucleus positive regulation of smoothened signaling pathway positive regulation of ubiquitin-dependent protein catabolic process pronuclear fusion protein-containing complex assembly protein deubiquitination protein localization to kinetochore protein localization to site of double-strand break protein phosphorylation regulation of attachment of mitotic spindle microtubules to kinetochore regulation of circadian rhythm regulation of embryonic development regulation of heterochromatin organization regulation of Schwann cell differentiation regulation of transcription by RNA polymerase II response to activity response to amine response to axon injury response to cadmium ion response to copper ion response to ethanol response to hydrogen peroxide response to toxic substance rhythmic process symbiont entry into host cell thymidine biosynthetic process ubiquitin-dependent protein catabolic process ventricular cardiac muscle cell development	centrosome chromosome, telomeric region cyclin A1-CDK1 complex cyclin A2-CDK1 complex cyclin B1-CDK1 complex cyclin-dependent protein kinase holoenzyme complex cytosol endoplasmic reticulum membrane extracellular exosome membrane midbody mitochondrial matrix mitochondrion mitotic spindle nucleoplasm nucleus spindle spindle microtubule	appendix bone marrow brain colon duodenum endometrium esophagus fat gall bladder kidney lung lymph node placenta skin small intestine spleen stomach testis thyroid urinary bladder	The protein encoded by this gene is a member of the Ser/Thr protein kinase family. This protein is a catalytic subunit of the highly conserved protein kinase complex known as M-phase promoting factor (MPF), which is essential for G2/M phase transitions of eukaryotic cell cycle. Mitotic cyclins stably associate with this protein and function as regulatory subunits. The kinase activity of this protein is controlled by cyclin accumulation and destruction through the cell cycle. The phosphorylation and dephosphorylation of this protein also play important regulatory roles in cell cycle control. Alternatively spliced transcript variants encoding different isoforms have been found for this gene. [provided by RefSeq, May 2023]	CDK1 Expression Inhibitors CDK1/Cyclin B Inhibitors Cyclin-Dependent Kinase 1 (CDK1) Degradation Inducers Cyclin-Dependent Kinase 1 (CDK1) Inhibitors Drugs Targeting Cyclin-Dependent Kinase 1 (CDK1)	2026-02-22	983	983	P06493	791	Launched	Yes	1255	10	40
cyclin dependent kinase 12	CDK12	Cdc2-related kinase arginine/serine-rich Cdc2-related kinase, arginine/serine-rich CDC2-related protein kinase 7 CDK12 CDK12 variant 1 CDK12 variant 2 CDK12 variant X10 CDK12 variant X11 CDK12 variant X12, CDK12 variant X13 CDK12 variant X14 CDK12 variant X15 CDK12 variant X19 CDK12 variant X20 CDK12 variant X21 CDK12 variant X22 CDK12 variant X23 CDK12 variant X24 CDK12 variant X25 CDK12 variant X26 CDK12 variant X27 CDK12 variant X28 CDK12 variant X29 CDK12 variant X3 CDK12 variant X30 CDK12 variant X31 CDK12 variant X32 CDK12 variant X4 CDK12 variant X5 CDK12 variant X6 CDK12 variant X7 CDK12 variant X8 CDK12 variant X9 CDK12_HUMAN cell division cycle 2-related protein kinase 7 Cell division cycle 2-related protein kinase 7 cell division protein kinase 12 Cell division protein kinase 12 CRK7 CRKR CRKRS CrkRS cyclin dependent kinase 12 Cyclin dependent kinase 12, transcript variant 1 Cyclin dependent kinase 12, transcript variant 2 Cyclin-dependent kinase 12 Cyclin-dependent kinase 12 (isoform X5) Cyclin-dependent kinase 12 (isoform 1) Cyclin-dependent kinase 12 (isoform 2) Cyclin-dependent kinase 12 (isoform X3) Cyclin-dependent kinase 12 (isoform X5) Cyclin-dependent kinase 12 (isoform X7) Cyclin-dependent kinase 12, transcript variant X10 Cyclin-dependent kinase 12, transcript variant X11 Cyclin-dependent kinase 12, transcript variant X12 Cyclin-dependent kinase 12, transcript variant X13 Cyclin-dependent kinase 12, transcript variant X14 Cyclin-dependent kinase 12, transcript variant X15 Cyclin-dependent kinase 12, transcript variant X19 Cyclin-dependent kinase 12, transcript variant X20 Cyclin-dependent kinase 12, transcript variant X21 Cyclin-dependent kinase 12, transcript variant X22 Cyclin-dependent kinase 12, transcript variant X23 Cyclin-dependent kinase 12, transcript variant X24 Cyclin-dependent kinase 12, transcript variant X25 Cyclin-dependent kinase 12, transcript variant X26 Cyclin-dependent kinase 12, transcript variant X27 Cyclin-dependent kinase 12, transcript variant X28 Cyclin-dependent kinase 12, transcript variant X29 Cyclin-dependent kinase 12, transcript variant X3 Cyclin-dependent kinase 12, transcript variant X30 Cyclin-dependent kinase 12, transcript variant X31 Cyclin-dependent kinase 12, transcript variant X32 Cyclin-dependent kinase 12, transcript variant X4 Cyclin-dependent kinase 12, transcript variant X5 Cyclin-dependent kinase 12, transcript variant X6 Cyclin-dependent kinase 12, transcript variant X7 Cyclin-dependent kinase 12, transcript variant X8 Cyclin-dependent kinase 12, transcript variant X9 hCDK12 KIAA0904	Homo sapiens (human)	ATP binding cyclin binding cyclin-dependent protein serine/threonine kinase activity kinase activity nucleotide binding protein binding protein kinase activity protein kinase binding protein serine kinase activity protein serine/threonine kinase activity RNA polymerase II CTD heptapeptide repeat kinase activity transferase activity	cellular response to estrogen stimulus mRNA processing negative regulation of intracellular estrogen receptor signaling pathway negative regulation of MAPK cascade negative regulation of stem cell differentiation positive regulation of transcription by RNA polymerase II positive regulation of transcription elongation by RNA polymerase II regulation of cell cycle regulation of MAP kinase activity regulation of RNA splicing RNA splicing transcription by RNA polymerase II	chromatin cyclin/CDK positive transcription elongation factor complex cyclin-dependent protein kinase holoenzyme complex cyclin K-CDK12 complex nuclear cyclin-dependent protein kinase holoenzyme complex nuclear speck nucleoplasm nucleus	adrenal appendix bone marrow brain colon duodenum endometrium esophagus fat gall bladder heart kidney liver lung lymph node ovary pancreas placenta prostate salivary gland skin small intestine spleen stomach testis thyroid urinary bladder	Enables RNA polymerase II CTD heptapeptide repeat kinase activity and cyclin binding activity. Involved in several processes, including positive regulation of transcription elongation by RNA polymerase II; protein autophosphorylation; and regulation of MAP kinase activity. Located in nuclear speck. Part of cyclin K-CDK12 complex. Biomarker of gastric adenocarcinoma; hepatocellular carcinoma; and stomach cancer. [provided by Alliance of Genome Resources, Apr 2025]	Cyclin-Dependent Kinase 12 (CDK12) Degradation Inducers Cyclin-Dependent Kinase 12 (CDK12) Inhibitors Cyclin-Dependent Kinase 12 (CDK12)/Cyclin-K (CCNK; CPR4) Interaction Inducers Cyclin-Dependent Kinase 12 (CDK12)/DNA Damage-Binding Protein 1 (DDB1) Interaction Inducers Drugs Targeting Cyclin-Dependent Kinase 12 (CDK12)	2026-02-24	51755	51755	Q9NYV4	248	Phase III	Yes	205	11	0
cyclin dependent kinase 2	CDK2	cdc2-related protein kinase CDK2 CDK2 variant 1 CDK2_HUMAN CDKN2 cell division protein kinase 2 Cell division protein kinase 2 cyclin dependent kinase 2 Cyclin dependent kinase 2, transcript variant 1 Cyclin-dependent kinase 2 Cyclin-dependent kinase 2 (isoform 1) p33 Protein kinase p33 protein kinase p33(CDK2)	Homo sapiens (human)	ATP binding cyclin binding cyclin-dependent protein kinase activity cyclin-dependent protein serine/threonine kinase activity histone kinase activity kinase activity magnesium ion binding metal ion binding nucleotide binding protein binding protein domain specific binding protein kinase activity protein serine kinase activity protein serine/threonine kinase activity transferase activity	cell division cellular response to insulin stimulus cellular response to nitric oxide cellular senescence centriole replication centrosome duplication chromatin remodeling DNA damage response DNA repair DNA replication DNA synthesis involved in mitotic DNA replication DNA-templated transcription G1/S transition of mitotic cell cycle G2/M transition of mitotic cell cycle lens development in camera-type eye liver regeneration meiotic cell cycle mitotic G1 DNA damage checkpoint signaling negative regulation of protein catabolic process negative regulation of protein localization to chromatin negative regulation of transcription by RNA polymerase II peptidyl-serine phosphorylation positive regulation of cell population proliferation positive regulation of DNA replication positive regulation of DNA-templated DNA replication initiation positive regulation of DNA-templated transcription positive regulation of heterochromatin formation positive regulation of meiotic cell cycle process involved in oocyte maturation post-translational protein modification potassium ion transport protection from non-homologous end joining at telomere protein phosphorylation Ras protein signal transduction regulation of anaphase-promoting complex-dependent catabolic process regulation of cell cycle regulation of G2/M transition of mitotic cell cycle regulation of gene expression regulation of heterochromatin organization regulation of mitotic cell cycle response to cadmium ion response to cAMP response to electrical stimulus response to estradiol response to ethanol response to toxic substance response to xenobiotic stimulus signal transduction telomere maintenance telomere maintenance in response to DNA damage	Cajal body centrosome chromosome, telomeric region ciliary basal body condensed chromosome cyclin A1-CDK2 complex cyclin A2-CDK2 complex cyclin-dependent protein kinase holoenzyme complex cyclin E1-CDK2 complex cyclin E2-CDK2 complex cytoplasm cytosol endosome male germ cell nucleus nuclear envelope nucleoplasm nucleus transcription regulator complex X chromosome Y chromosome	adrenal appendix bone marrow brain colon duodenum endometrium esophagus fat gall bladder heart kidney liver lung lymph node ovary placenta prostate salivary gland skin small intestine spleen stomach testis thyroid urinary bladder	This gene encodes a member of a family of serine/threonine protein kinases that participate in cell cycle regulation. The encoded protein is the catalytic subunit of the cyclin-dependent protein kinase complex, which regulates progression through the cell cycle. Activity of this protein is especially critical during the G1 to S phase transition. This protein associates with and regulated by other subunits of the complex including cyclin A or E, CDK inhibitor p21Cip1 (CDKN1A), and p27Kip1 (CDKN1B). Alternative splicing results in multiple transcript variants. [provided by RefSeq, Mar 2014]	CDK2/Cyclin A Inhibitors CDK2/Cyclin E Inhibitors CDK2/Cyclin E2 Inhibitors Cyclin-Dependent Kinase 2 (CDK2) Allosteric Inhibitors Cyclin-Dependent Kinase 2 (CDK2) Degradation Inducers Cyclin-Dependent Kinase 2 (CDK2) Inhibitors Cyclin-Dependent Kinase 2 (CDK2)/Protein Cereblon (CRBN) Interaction Inducers	2026-02-24	1017	1017	P24941	2227	Launched	Yes	1949	13	54
cyclin dependent kinase 3	CDK3	CDK3 CDK3_HUMAN Cell division protein kinase 3 cell division protein kinase 3 cyclin dependent kinase 3 Cyclin dependent kinase 3 Cyclin-dependent kinase 3	Homo sapiens (human)	ATP binding cyclin binding cyclin-dependent protein serine/threonine kinase activity kinase activity nucleotide binding protein binding protein kinase activity protein serine kinase activity protein serine/threonine kinase activity transferase activity	cell division cell population proliferation DNA damage response G0 to G1 transition G1/S transition of mitotic cell cycle G2/M transition of mitotic cell cycle mitotic cell cycle negative regulation of Notch signaling pathway regulation of cell cycle regulation of G2/M transition of mitotic cell cycle regulation of gene expression signal transduction	cyclin-dependent protein kinase holoenzyme complex cytoplasm nucleus	adrenal appendix bone marrow brain colon duodenum endometrium esophagus fat gall bladder heart kidney liver lung lymph node ovary pancreas placenta prostate salivary gland skin small intestine spleen stomach testis thyroid urinary bladder	This gene encodes a member of the cyclin-dependent protein kinase family. The protein promotes entry into S phase, in part by activating members of the E2F family of transcription factors. The protein also associates with cyclin C and phosphorylates the retinoblastoma 1 protein to promote exit from G0. [provided by RefSeq, Jul 2008]	CDK3/Cyclin E Inhibitors	2025-07-22	1018	1018	Q00526	26	Phase II	No	75	0	0
cyclin dependent kinase 4	CDK4	CDK4 CDK4_HUMAN Cell division protein kinase 4 cell division protein kinase 4 CMM3 cyclin dependent kinase 4 Cyclin dependent kinase 4 Cyclin-dependent kinase 4 MCPH31 Melanoma cutaneous malignant 3 PSK-J3	Homo sapiens (human)	ATP binding cyclin binding cyclin-dependent protein serine/threonine kinase activity cyclin-dependent protein serine/threonine kinase regulator activity kinase activity nucleotide binding protein binding protein-containing complex binding protein kinase activity protein serine kinase activity protein serine/threonine kinase activity transferase activity	animal organ regeneration cell division cellular response to interleukin-4 cellular response to ionomycin cellular response to lipopolysaccharide cellular response to phorbol 13-acetate 12-myristate cellular response to polyamine macromolecule circadian rhythm G1/S transition of mitotic cell cycle G2/M transition of mitotic cell cycle lens development in camera-type eye positive regulation of apoptotic process positive regulation of cell population proliferation positive regulation of cell size positive regulation of epithelial cell proliferation positive regulation of fibroblast proliferation positive regulation of G2/M transition of mitotic cell cycle positive regulation of translation protein phosphorylation regulation of cell cycle regulation of cell population proliferation regulation of G2/M transition of mitotic cell cycle regulation of gene expression regulation of transcription initiation by RNA polymerase II regulation of type B pancreatic cell proliferation response to hyperoxia response to testosterone response to toxic substance response to xenobiotic stimulus signal transduction	bicellular tight junction chromatin cyclin D1-CDK4 complex cyclin D2-CDK4 complex cyclin D3-CDK4 complex cyclin-dependent protein kinase holoenzyme complex cytoplasm cytosol nuclear membrane nucleolus nucleoplasm nucleus perinuclear region of cytoplasm protein-containing complex transcription regulator complex	adrenal appendix bone marrow brain colon duodenum endometrium esophagus fat gall bladder heart kidney liver lung lymph node ovary pancreas placenta prostate salivary gland skin small intestine spleen stomach testis thyroid urinary bladder	The protein encoded by this gene is a member of the Ser/Thr protein kinase family. This protein is highly similar to the gene products of S. cerevisiae cdc28 and S. pombe cdc2. It is a catalytic subunit of the protein kinase complex that is important for cell cycle G1 phase progression. The activity of this kinase is restricted to the G1-S phase, which is controlled by the regulatory subunits D-type cyclins and CDK inhibitor p16(INK4a). This kinase was shown to be responsible for the phosphorylation of retinoblastoma gene product (Rb). Mutations in this gene as well as in its related proteins including D-type cyclins, p16(INK4a) and Rb were all found to be associated with tumorigenesis of a variety of cancers. Multiple polyadenylation sites of this gene have been reported. [provided by RefSeq, Jul 2008]	CDK4 Expression Inhibitors CDK4/Cyclin D Inhibitors CDK4/Cyclin D1 Inhibitors CDK4/Cyclin D3 Inhibitors Cyclin-Dependent Kinase 4 (CDK4) Degradation Inducers Cyclin-Dependent Kinase 4 (CDK4) Gene Editing Cyclin-Dependent Kinase 4 (CDK4) Inhibitors Cyclin-Dependent Kinase 4 (CDK4)/Hsp90 Co-Chaperone Cdc37 Interaction Inhibitors Drugs Targeting Cyclin-Dependent Kinase 4 (CDK4) E3 Ubiquitin-Protein Ligase RNF126/Cyclin-Dependent Kinase 4 (CDK4) Interaction Inducers	2026-02-26	1019	1019	P11802	1933	Launched	Yes	997	20	51
cyclin dependent kinase 5	CDK5	CDK5 CDK5 variant 1 CDK5_HUMAN Cell division protein kinase 5 cell division protein kinase 5 cyclin dependent kinase 5 Cyclin dependent kinase 5, transcript variant 1 Cyclin-dependent kinase 5 Cyclin-dependent kinase 5 (isoform 1) cyclin-dependent-like kinase 5 epididymis secretory sperm binding protein LIS7 protein kinase CDK5 splicing PSSALRE Serine/threonine-protein kinase PSSALRE serine/threonine-protein kinase PSSALRE Tau protein kinase II catalytic subunit tau protein kinase II catalytic subunit TPKII catalytic subunit	Homo sapiens (human)	acetylcholine receptor activator activity ATP binding cyclin-dependent protein serine/threonine kinase activity ErbB-2 class receptor binding ErbB-3 class receptor binding Hsp90 protein binding ionotropic glutamate receptor binding kinase activity microtubule binding nucleotide binding p53 binding protein binding protein kinase activity protein serine kinase activity protein serine/threonine kinase activity signaling receptor inhibitor activity tau protein binding tau-protein kinase activity transferase activity	actin cytoskeleton organization apoptotic process associative learning axon extension axonogenesis behavioral response to cocaine calcium ion import cell division cell-matrix adhesion cell migration cellular response to amyloid-beta central nervous system neuron development cerebellar cortex development cerebellar cortex formation cerebellum development cerebral cortex development chemical synaptic transmission chromatin remodeling corpus callosum development cortical actin cytoskeleton organization dendrite morphogenesis DNA damage response establishment of localization in cell excitatory postsynaptic potential exocytosis forebrain development hippocampus development intracellular protein transport layer formation in cerebral cortex microtubule cytoskeleton organization mitochondrion organization motor neuron axon guidance muscle contraction muscle tissue development negative regulation of axon extension negative regulation of calcium ion-dependent exocytosis of neurotransmitter negative regulation of cell cycle negative regulation of DNA-templated transcription negative regulation of protein export from nucleus negative regulation of protein ubiquitination negative regulation of proteolysis negative regulation of synaptic plasticity negative regulation of transport nervous system development neuromuscular junction development neuron apoptotic process neuron differentiation neuron migration neuron projection development neuron projection morphogenesis nucleocytoplasmic transport oligodendrocyte differentiation peptidyl-serine phosphorylation peptidyl-threonine phosphorylation positive regulation of calcium ion-dependent exocytosis positive regulation of glial cell apoptotic process positive regulation of neuron apoptotic process positive regulation of presynaptic cytosolic calcium concentration positive regulation of protein kinase activity positive regulation of protein phosphorylation positive regulation of protein targeting to membrane protein autophosphorylation protein localization to synapse protein phosphorylation receptor catabolic process receptor clustering regulated exocytosis regulation of apoptotic process regulation of calcium ion-dependent exocytosis regulation of cell cycle regulation of cell cycle phase transition regulation of cell migration regulation of dendritic spine morphogenesis regulation of macroautophagy regulation of postsynaptic membrane potential regulation of presynaptic cytosolic calcium ion concentration regulation of protein localization to plasma membrane regulation of synapse pruning regulation of synaptic plasticity regulation of synaptic transmission, glutamatergic regulation of synaptic vesicle recycling response to cocaine rhythmic process Schwann cell development sensory perception of pain serine phosphorylation of STAT protein skeletal muscle tissue development synapse assembly synaptic transmission, dopaminergic synaptic transmission, glutamatergic synaptic vesicle endocytosis synaptic vesicle exocytosis synaptic vesicle transport telencephalon development visual learning	axon cell junction cyclin-dependent protein kinase holoenzyme complex cytoplasm cytosol dendrite filopodium growth cone lamellipodium membrane microtubule neuromuscular junction neuronal cell body neuron projection nucleoplasm nucleus perikaryon plasma membrane postsynaptic density presynapse protein kinase 5 complex synapse	adrenal appendix bone marrow brain colon duodenum endometrium esophagus fat gall bladder heart kidney liver lung lymph node ovary pancreas placenta prostate salivary gland skin small intestine spleen stomach testis thyroid urinary bladder	This gene encodes a proline-directed serine/threonine kinase that is a member of the cyclin-dependent kinase family of proteins. Unlike other members of the family, the protein encoded by this gene does not directly control cell cycle regulation. Instead the protein, which is predominantly expressed at high levels in mammalian postmitotic central nervous system neurons, functions in diverse processes such as synaptic plasticity and neuronal migration through phosphorylation of proteins required for cytoskeletal organization, endocytosis and exocytosis, and apoptosis. In humans, an allelic variant of the gene that results in undetectable levels of the protein has been associated with lethal autosomal recessive lissencephaly-7. Alternative splicing results in multiple transcript variants. [provided by RefSeq, May 2015]	Anti-CDK5 (Cyclin-Dependent Kinase 5) CDK5 Expression Inhibitors Cyclin-Dependent Kinase 5 (CDK5) Degradation Inducers Cyclin-Dependent Kinase 5 (CDK5) Inhibitors Cyclin-Dependent Kinase 5 (CDK5)/p25 Inhibitors Cyclin-Dependent Kinase 5 (CDK5)/p35 Inhibitors	2025-12-31	1020	1020	Q00535	396	Phase III	Yes	322	21	27
cyclin dependent kinase 6	CDK6	CDK6 CDK6 variant 1 CDK6 variant 2 CDK6_HUMAN cell division protein kinase 6 Cell division protein kinase 6 cyclin dependent kinase 6 Cyclin dependent kinase 6, transcript variant 1 Cyclin dependent kinase 6, transcript variant 2 cyclin-dependent kinase 6 Cyclin-dependent kinase 6 Cyclin-dependent kinase 6 (CDK6) MCPH12 MGC59692 PLSTIRE Serine/threonine-protein kinase PLSTIRE serine/threonine-protein kinase PLSTIRE	Homo sapiens (human)	ATP binding cyclin binding cyclin-dependent protein serine/threonine kinase activity FBXO family protein binding kinase activity nucleotide binding protein binding protein kinase activity protein serine kinase activity protein serine/threonine kinase activity transferase activity	astrocyte development cell dedifferentiation cell differentiation cell division dentate gyrus development DNA damage response G1/S transition of mitotic cell cycle G2/M transition of mitotic cell cycle generation of neurons gliogenesis hematopoietic progenitor cell differentiation hematopoietic stem cell differentiation hemopoiesis lateral ventricle development negative regulation of cell cycle negative regulation of cell differentiation negative regulation of cell population proliferation negative regulation of cellular senescence negative regulation of epithelial cell proliferation negative regulation of monocyte differentiation negative regulation of myeloid cell differentiation negative regulation of osteoblast differentiation negative regulation of transcription by RNA polymerase II Notch signaling pathway positive regulation of cell-matrix adhesion positive regulation of fibroblast proliferation positive regulation of gene expression regulation of cell cycle regulation of cell motility regulation of cell population proliferation regulation of erythrocyte differentiation regulation of G2/M transition of mitotic cell cycle regulation of gene expression regulation of hematopoietic stem cell differentiation response to virus signal transduction T cell differentiation in thymus type B pancreatic cell development	centrosome cyclin D1-CDK6 complex cyclin D2-CDK6 complex cyclin D3-CDK6 complex cyclin-dependent protein kinase holoenzyme complex cytoplasm cytosol nucleoplasm nucleus ruffle	adrenal appendix bone marrow brain colon duodenum endometrium esophagus fat gall bladder heart kidney liver lung lymph node ovary pancreas placenta prostate salivary gland skin small intestine spleen stomach testis thyroid urinary bladder	The protein encoded by this gene is a member of the CMGC family of serine/threonine protein kinases. This kinase is a catalytic subunit of the protein kinase complex that is important for cell cycle G1 phase progression and G1/S transition. The activity of this kinase first appears in mid-G1 phase, which is controlled by the regulatory subunits including D-type cyclins and members of INK4 family of CDK inhibitors. This kinase, as well as CDK4, has been shown to phosphorylate, and thus regulate the activity of, tumor suppressor protein Rb. Altered expression of this gene has been observed in multiple human cancers. A mutation in this gene resulting in reduced cell proliferation, and impaired cell motility and polarity, and has been identified in patients with primary microcephaly. [provided by RefSeq, Aug 2017]	Cyclin-Dependent Kinase 6 (CDK6) Degradation Inducers Cyclin-Dependent Kinase 6 (CDK6) Inhibitors Drugs Targeting Cyclin-Dependent Kinase 6 (CDK6)	2026-02-27	1021	1021	Q00534	646	Launched	Yes	691	5	33
cyclin dependent kinase 7	CDK7	39 kDa protein kinase 39 KDa protein kinase CAK CAK1 CDK-activating kinase CDK-activating kinase 1 CDK7 CDK7 variant 1 CDK7_HUMAN CDKN7 cell division protein kinase 7 Cell division protein kinase 7 cyclin dependent kinase 7 Cyclin dependent kinase 7, transcript variant 1 Cyclin-dependent kinase 7 Cyclin-dependent kinase 7 (isoform 1) cyclin-dependent kinase 7 (MO15 homolog, Xenopus laevis, cdk-activating kinase) HCAK homolog of Xenopus MO15 Cdk-activating kinase kinase subunit of CAK MO15 p39 Mo15 p39MO15 serine/threonine kinase stk1 serine/threonine protein kinase 1 serine/threonine protein kinase MO15 Serine/threonine-protein kinase 1 STK1 TFIIH basal transcription factor complex kinase subunit	Homo sapiens (human)	ATP binding ATP-dependent activity, acting on DNA cyclin-dependent protein serine/threonine kinase activity kinase activity nucleotide binding protein binding protein kinase activity protein serine kinase activity protein serine/threonine kinase activity RNA polymerase II CTD heptapeptide repeat kinase activity RNA polymerase II CTD heptapeptide repeat S5 kinase activity transferase activity	cell division DNA damage response DNA repair meiotic cell cycle nucleotide-excision repair positive regulation of meiotic cell cycle process involved in oocyte maturation positive regulation of transcription by RNA polymerase II positive regulation of transcription elongation by RNA polymerase II proteasome-mediated ubiquitin-dependent protein catabolic process protein phosphorylation protein stabilization regulation of cell cycle regulation of G1/S transition of mitotic cell cycle RNA polymerase II promoter clearance RNA polymerase II transcription initiation surveillance snRNA transcription by RNA polymerase II transcription by RNA polymerase II transcription elongation by RNA polymerase II transcription initiation at RNA polymerase II promoter transcription pausing by RNA polymerase II	CAK-ERCC2 complex cyclin-dependent protein kinase holoenzyme complex cytoplasm cytosol fibrillar center male germ cell nucleus nucleoplasm nucleus perinuclear region of cytoplasm plasma membrane transcription factor TFIIH core complex transcription factor TFIIH holo complex transcription factor TFIIK complex	adrenal appendix bone marrow brain colon duodenum endometrium esophagus fat gall bladder heart kidney liver lung lymph node ovary pancreas placenta prostate salivary gland skin small intestine spleen stomach testis thyroid urinary bladder	The protein encoded by this gene is a member of the cyclin-dependent protein kinase (CDK) family. CDK family members are highly similar to the gene products of Saccharomyces cerevisiae cdc28, and Schizosaccharomyces pombe cdc2, and are known to be important regulators of cell cycle progression. This protein forms a trimeric complex with cyclin H and MAT1, which functions as a Cdk-activating kinase (CAK). It is an essential component of the transcription factor TFIIH, that is involved in transcription initiation and DNA repair. This protein is thought to serve as a direct link between the regulation of transcription and the cell cycle. [provided by RefSeq, Jul 2008]	CDK7 Expression Inhibitors CDK7/Cyclin H Inhibitors Cyclin-Dependent Kinase 7 (CDK7) Degradation Inducers Cyclin-Dependent Kinase 7 (CDK7) Inhibitors	2026-01-20	1022	1022	P50613	670	Phase II	Yes	610	0	8
cyclin dependent kinase 8	CDK8	CDK8 CDK8 protein kinase CDK8 variant 1 CDK8_HUMAN Cell division protein kinase 8 cell division protein kinase 8 cyclin dependent kinase 8 Cyclin dependent kinase 8, transcript variant 1 Cyclin-dependent kinase 8 Cyclin-dependent kinase 8 (isoform 1) IDDHBA K35 mediator complex subunit CDK8 Mediator complex subunit CDK8 Mediator of RNA polymerase II transcription subunit CDK8 mediator of RNA polymerase II transcription subunit CDK8 MGC126074 MGC126075 protein kinase K35 Protein kinase K35	Homo sapiens (human)	ATP binding cyclin-dependent protein serine/threonine kinase activity kinase activity nucleotide binding protein binding protein kinase activity protein serine kinase activity protein serine/threonine kinase activity RNA polymerase II CTD heptapeptide repeat kinase activity transferase activity	negative regulation of triglyceride metabolic process positive regulation of transcription by RNA polymerase II protein ubiquitination regulation of cell cycle	CKM complex cyclin-dependent protein kinase holoenzyme complex mediator complex nucleolus nucleoplasm nucleus protein-containing complex	adrenal appendix bone marrow brain colon duodenum endometrium esophagus fat gall bladder heart kidney liver lung lymph node ovary pancreas placenta prostate salivary gland skin small intestine spleen stomach testis thyroid urinary bladder	This gene encodes a member of the cyclin-dependent protein kinase (CDK) family. CDK family members are known to be important regulators of cell cycle progression. This kinase and its regulatory subunit, cyclin C, are components of the Mediator transcriptional regulatory complex, involved in both transcriptional activation and repression by phosphorylation of the carboxy-terminal domain of the largest subunit of RNA polymerase II. This kinase regulates transcription by targeting the cyclin-dependent kinase 7 subunits of the general transcription initiation factor IIH, thus providing a link between the Mediator complex and the basal transcription machinery. Multiple pseudogenes of this gene have been identified. Alternative splicing results in multiple transcript variants. [provided by RefSeq, Oct 2016]	Cyclin-Dependent Kinase 8 (CDK8) Degradation Inducers Cyclin-Dependent Kinase 8 (CDK8) Inhibitors Drugs Targeting Cyclin-Dependent Kinase 8 (CDK8)	2025-12-24	1024	1024	P49336	240	Phase II	Yes	246	10	7
cyclin dependent kinase inhibitor 1B	CDKN1B	CDKN1B CDKN4 CDN1B_HUMAN Cyclin dependent kinase inhibitor 1B cyclin dependent kinase inhibitor 1B Cyclin-dependent kinase inhibitor 1B cyclin-dependent kinase inhibitor 1B (p27, Kip1) Cyclin-dependent kinase inhibitor p27 KIP1 MEN1B MEN4 p27 P27KIP1 p27Kip1	Homo sapiens (human)	cyclin binding cyclin-dependent protein kinase regulator activity cyclin-dependent protein serine/threonine kinase inhibitor activity molecular adaptor activity molecular function inhibitor activity protein binding protein-containing complex binding protein-folding chaperone binding protein kinase binding protein kinase inhibitor activity protein phosphatase binding ubiquitin ligase activator activity ubiquitin protein ligase binding	autophagic cell death cellular response to antibiotic cellular response to hypoxia cellular response to lithium ion cellular senescence DNA damage response, signal transduction by p53 class mediator epithelial cell apoptotic process epithelial cell proliferation involved in prostate gland development G1/S transition of mitotic cell cycle heart development inner ear development negative regulation of apoptotic process negative regulation of cardiac muscle tissue regeneration negative regulation of cell cycle negative regulation of cell growth negative regulation of cell population proliferation negative regulation of cyclin-dependent protein serine/threonine kinase activity negative regulation of DNA-templated transcription negative regulation of epithelial cell apoptotic process negative regulation of epithelial cell proliferation negative regulation of epithelial cell proliferation involved in prostate gland development negative regulation of growth negative regulation of mitotic cell cycle negative regulation of vascular associated smooth muscle cell proliferation Notch signaling pathway nuclear export placenta development positive regulation of cell population proliferation positive regulation of cyclin-dependent protein serine/threonine kinase activity positive regulation of DNA replication positive regulation of microtubule polymerization positive regulation of protein catabolic process positive regulation of protein phosphorylation potassium ion transport programmed cell death regulation of cell cycle regulation of cell cycle G1/S phase transition regulation of cell migration regulation of cyclin-dependent protein serine/threonine kinase activity regulation of exit from mitosis regulation of G1/S transition of mitotic cell cycle regulation of lens fiber cell differentiation regulation of mitotic cell cycle regulation of mitotic cell cycle phase transition response to amino acid response to cadmium ion response to estradiol response to genistein response to glucose response to hypoxia response to peptide hormone response to xenobiotic stimulus sensory perception of sound signal transduction	centrosome ciliary basal body ciliary transition zone cilium Cul4A-RING E3 ubiquitin ligase complex cytoplasm cytosol endosome nucleoplasm nucleus	adrenal appendix bone marrow brain colon duodenum endometrium esophagus fat gall bladder heart kidney liver lung lymph node ovary pancreas placenta prostate salivary gland skin small intestine spleen stomach testis thyroid urinary bladder	This gene encodes a cyclin-dependent kinase inhibitor, which shares a limited similarity with CDK inhibitor CDKN1A/p21. The encoded protein binds to and prevents the activation of cyclin E-CDK2 or cyclin D-CDK4 complexes, and thus controls the cell cycle progression at G1. The degradation of this protein, which is triggered by its CDK dependent phosphorylation and subsequent ubiquitination by SCF complexes, is required for the cellular transition from quiescence to the proliferative state. Mutations in this gene are associated with multiple endocrine neoplasia type IV (MEN4). [provided by RefSeq, Apr 2014]	14-3-3 Protein zeta/Cyclin-Dependent Kinase Inhibitor 1B (p27) Interaction Stabilizers Cyclin-Dependent Kinase Inhibitor 1B (CDKN1B; p27Kip1) Degradation Inhibitors Cyclin-Dependent Kinase Inhibitor 1B (CDKN1B; p27Kip1) Inhibitors Drugs Targeting Cyclin-Dependent Kinase Inhibitor 1B (CDKN1B; p27Kip1)	2026-02-24	1027	1027	P46527	23	Launched	No	261	24	93
cyclin dependent kinase inhibitor 2A	CDKN2A	alternative reading frame ARF CAI2 CDK4 inhibitor p16-INK4 CDK4I CDKN2 CDKN2A CDKN2A variant 1 CDKN2A variant 3 CDKN2A variant 4 CDKN2A variant 5 CDKN2A/ARF Intron 2 lncRNA CDN2A_HUMAN Cell cycle negative regulator beta cell cycle negative regulator beta CMM2 cyclin dependent kinase inhibitor 2A Cyclin dependent kinase inhibitor 2A, transcript variant 1 Cyclin dependent kinase inhibitor 2A, transcript variant 3 Cyclin dependent kinase inhibitor 2A, transcript variant 4 Cyclin dependent kinase inhibitor 2A, transcript variant 5 Cyclin-dependent kinase 4 inhibitor A cyclin-dependent kinase 4 inhibitor A Cyclin-dependent kinase inhibitor 2A Cyclin-dependent kinase inhibitor 2A (isoform p12) Cyclin-dependent kinase inhibitor 2A (isoform p14ARF) Cyclin-dependent kinase inhibitor 2A (isoform p16gamma) Cyclin-dependent kinase inhibitor 2A (isoform p16INK4a) Cyclin-dependent kinase inhibitor 2A (melanoma, p16, inhibits CDK4) cyclin-dependent kinase inhibitor 2A (melanoma, p16, inhibits CDK4) Cyclin-dependent kinase inhibitor 2A (p16) inhibitor of cdk4 A INK4 INK4A MLM MTS-1 MTS1 Multiple tumor suppressor 1 multiple tumor suppressor 1 multiple tumour suppressor 1 p12 P14 P14ARF p14ARF P16 P16 gamma p16-INK4 P16-INK4 p16-INK4a P16-INK4a P16-INK4A P16INK4 P16INK4A p16INK4A p16INK4a P19 P19ARF TP16 Tumor suppressor ARF	Homo sapiens (human)	cyclin-dependent protein serine/threonine kinase inhibitor activity disordered domain specific binding DNA binding ligase inhibitor activity MDM2/MDM4 family protein binding NF-kappaB binding p53 binding protein binding protein kinase binding RNA binding RNA polymerase II-specific DNA-binding transcription factor binding SUMO transferase activity transcription factor binding ubiquitin ligase inhibitor activity ubiquitin-protein transferase inhibitor activity	amyloid fibril formation apoptotic process apoptotic process involved in mammary gland involution apoptotic signaling pathway autophagy of mitochondrion cellular response to gamma radiation cellular response to glucose stimulus cellular response to hydrogen peroxide cellular senescence cerebellum development epidermis development G1/S transition of mitotic cell cycle glucose homeostasis keratinocyte differentiation keratinocyte proliferation mammary gland epithelial cell proliferation mitochondrial depolarization negative regulation of B cell proliferation negative regulation of cell cycle negative regulation of cell growth negative regulation of cell-matrix adhesion negative regulation of cell population proliferation negative regulation of cyclin-dependent protein serine/threonine kinase activity negative regulation of DNA-templated transcription negative regulation of hepatocyte proliferation negative regulation of immature T cell proliferation in thymus negative regulation of mammary gland epithelial cell proliferation negative regulation of phosphatidylinositol 3-kinase/protein kinase B signal transduction negative regulation of protein localization to nucleolus negative regulation of protein neddylation negative regulation of ribosome biogenesis negative regulation of transcription by RNA polymerase II negative regulation of ubiquitin-dependent protein catabolic process neurogenesis nuclear body organization oncogene-induced cell senescence positive regulation of apoptotic process positive regulation of apoptotic process involved in mammary gland involution positive regulation of cellular senescence positive regulation of DNA damage response, signal transduction by p53 class mediator positive regulation of DNA-templated transcription positive regulation of gene expression positive regulation of macrophage apoptotic process positive regulation of protein localization to nucleus positive regulation of protein sumoylation positive regulation of signal transduction by p53 class mediator positive regulation of smooth muscle cell apoptotic process positive regulation of transcription by RNA polymerase II protein destabilization protein K63-linked ubiquitination protein localization to nucleolus protein localization to nucleus protein polyubiquitination protein stabilization protein sumoylation Ras protein signal transduction regulation of cell cycle regulation of cyclin-dependent protein serine/threonine kinase activity regulation of G1/S transition of mitotic cell cycle regulation of gene expression regulation of nucleocytoplasmic transport regulation of protein export from nucleus regulation of protein localization to mitochondrion regulation of protein stability regulation of ubiquitin protein ligase activity replicative senescence response to caloric restriction response to fatty acid response to salt stress response to xenobiotic stimulus rRNA processing rRNA transcription somatic stem cell division somatic stem cell population maintenance	cytoplasm cytosol mitochondrial matrix mitochondrion nuclear body nucleolus nucleoplasm nucleus protein-containing complex senescence-associated heterochromatin focus		This gene generates several transcript variants which differ in their first exons. At least three alternatively spliced variants encoding distinct proteins have been reported, two of which encode structurally related isoforms known to function as inhibitors of CDK4 kinase. The remaining transcript includes an alternate first exon located 20 Kb upstream of the remainder of the gene; this transcript contains an alternate open reading frame (ARF) that specifies a protein which is structurally unrelated to the products of the other variants. This ARF product functions as a stabilizer of the tumor suppressor protein p53 as it can interact with, and sequester, the E3 ubiquitin-protein ligase MDM2, a protein responsible for the degradation of p53. In spite of the structural and functional differences, the CDK inhibitor isoforms and the ARF product encoded by this gene, through the regulatory roles of CDK4 and p53 in cell cycle G1 progression, share a common functionality in cell cycle G1 control. This gene is frequently mutated or deleted in a wide variety of tumors, and is known to be an important tumor suppressor gene. [provided by RefSeq, Sep 2012]	CDKN2A Expression Inhibitors	2026-02-26	1029	1029	P42771	18	Launched	No	116	215	40
cyclin E1	CCNE1	CCNE CCNE1 CCNE1 variant 1 CCNE1_HUMAN Cyclin E Cyclin E1 cyclin E1 Cyclin E1, transcript variant 1 Cyclin Es Cyclin Et Cyclin-E1 G1/S-specific cyclin-E1 G1/S-specific cyclin-E1 (isoform 1) LMW-CCNE1_(HUMAN) lower molecular weight (LMW) fragments G1/S-specific cyclin-E1 pCCNE1	Homo sapiens (human)	cyclin-dependent protein serine/threonine kinase regulator activity kinase activity protein binding protein kinase binding	animal organ regeneration antral ovarian follicle growth cell division cellular response to nutrient chromosome organization involved in meiotic cell cycle DNA replication initiation G1/S transition of mitotic cell cycle homologous chromosome pairing at meiosis liver development negative regulation of transcription by RNA polymerase II positive regulation of cell differentiation positive regulation of G1/S transition of mitotic cell cycle positive regulation of mesenchymal stem cell proliferation protein phosphorylation regulation of cell cycle regulation of protein localization response to corticosterone response to cytokine response to estradiol response to ethanol response to methylmercury response to progesterone response to purine-containing compound response to steroid hormone response to vitamin E response to xenobiotic stimulus telomere maintenance Wnt signaling pathway	cyclin-dependent protein kinase holoenzyme complex cyclin E1-CDK2 complex cytoplasm cytosol microtubule organizing center nucleoplasm nucleus	adrenal appendix bone marrow brain colon duodenum esophagus lymph node placenta skin small intestine spleen testis urinary bladder	The protein encoded by this gene belongs to the highly conserved cyclin family, whose members are characterized by a dramatic periodicity in protein abundance through the cell cycle. Cyclins function as regulators of CDK kinases. Different cyclins exhibit distinct expression and degradation patterns which contribute to the temporal coordination of each mitotic event. This cyclin forms a complex with and functions as a regulatory subunit of CDK2, whose activity is required for cell cycle G1/S transition. This protein accumulates at the G1-S phase boundary and is degraded as cells progress through S phase. Overexpression of this gene has been observed in many tumors, which results in chromosome instability, and thus may contribute to tumorigenesis. This protein was found to associate with, and be involved in, the phosphorylation of NPAT protein (nuclear protein mapped to the ATM locus), which participates in cell-cycle regulated histone gene expression and plays a critical role in promoting cell-cycle progression in the absence of pRB. [provided by RefSeq, Apr 2016]	CCNE1 Expression Inhibitors CDK2/Cyclin E Inhibitors CDK3/Cyclin E Inhibitors G1/S-Specific Cyclin-E1 (CCNE1) Degradation Inducers G1/S-Specific Cyclin-E1 (CCNE1)/Protein Cereblon (CRBN) Interaction Inducers G1/S-Specific Cyclin-E2 (CCNE2) Degradation Inducers	2026-02-16	898	898	P24864	484	Phase II	Yes	113	12	45
cyclin G1	CCNG1	CCNG CCNG1 CCNG1 variant 1 CCNG1_HUMAN Cyclin G cyclin G1 Cyclin G1, transcript variant 1 Cyclin-G cyclin-G Cyclin-G1 Cyclin-G1 (isoform a)	Homo sapiens (human)	cyclin-dependent protein serine/threonine kinase regulator activity protein binding	cell division G1/S transition of mitotic cell cycle mitotic G2 DNA damage checkpoint signaling negative regulation of apoptotic process regulation of cell cycle regulation of cyclin-dependent protein serine/threonine kinase activity syncytium formation	cyclin-dependent protein kinase holoenzyme complex cytoplasm nucleoplasm nucleus	adrenal appendix bone marrow brain colon duodenum endometrium esophagus fat gall bladder heart kidney liver lung lymph node ovary pancreas placenta prostate salivary gland skin small intestine spleen stomach testis thyroid urinary bladder	The eukaryotic cell cycle is governed by cyclin-dependent protein kinases (CDKs) whose activities are regulated by cyclins and CDK inhibitors. The protein encoded by this gene is a member of the cyclin family and contains the cyclin box. The encoded protein lacks the protein destabilizing (PEST) sequence that is present in other family members. Transcriptional activation of this gene can be induced by tumor protein p53. Two transcript variants encoding the same protein have been identified for this gene. [provided by RefSeq, Jul 2008]		2026-01-15	900	900	P51959	1	Launched	No	2	5	0
Cyclooxygenase (COX) (nonspecified subtype)		COX Cyclooxygenase Cyclooxygenase (COX) (nonspecified subtype)	Homo sapiens (human)					Cyclooxygenase is an enzyme also known as prostaglandin endoperoxide synthase (EC 1.14.99.1) that catalyzes the two steps in prostaglandin (PG) synthesis forming PG2 and PGH2 from arachidonic acid. The two major forms of the enzyme are COX-1 and COX-2.	Cyclooxygenase (COX) Inhibitors Drugs Targeting Cyclooxygenases (PTGS; COX)	2026-02-26				950	Launched	Yes	155	2	0
cysteinyl leukotriene receptor 1	CYSLTR1	CLTR1_HUMAN CYSLT1 CYSLT1R CYSLTR CysLTR1 CYSLTR1 CYSLTR1 variant 3 Cysteinyl leukotriene D4 receptor cysteinyl leukotriene D4 receptor cysteinyl leukotriene receptor 1 Cysteinyl leukotriene receptor 1 Cysteinyl leukotriene receptor 1, transcript variant 3 G-protein coupled receptor HG55 HG55 HMTMF81 LTD4 receptor LTD4R	Homo sapiens (human)	cysteinyl leukotriene receptor activity galanin receptor activity G protein-coupled receptor activity leukotriene receptor activity	calcium ion transport cell surface receptor signaling pathway cellular response to hypoxia chemotaxis defense response endothelium development establishment of localization in cell G protein-coupled receptor signaling pathway inflammatory response to antigenic stimulus leukotriene signaling pathway neuropeptide signaling pathway positive regulation of angiogenesis positive regulation of cytosolic calcium ion concentration positive regulation of glial cell proliferation positive regulation of vasoconstriction reactive oxygen species biosynthetic process respiratory gaseous exchange by respiratory system signal transduction	plasma membrane	adrenal appendix bone marrow brain colon duodenum endometrium esophagus fat gall bladder heart kidney lung lymph node placenta prostate skin small intestine spleen stomach thyroid urinary bladder	This gene encodes a member of the G-protein coupled receptor 1 family. The encoded protein is a receptor for cysteinyl leukotrienes, and is involved in mediating bronchoconstriction via activation of a phosphatidylinositol-calcium second messenger system. Activation of the encoded receptor results in contraction and proliferation of bronchial smooth muscle cells, eosinophil migration, and damage to the mucus layer in the lung. Upregulation of this gene is associated with asthma and dysregulation may also be implicated in cancer. Alternative splicing results in multiple transcript variants. [provided by RefSeq, Aug 2013]	Leukotriene CysLT1 (LTD4) Receptor Agonists Leukotriene CysLT1 (LTD4) Receptor Antagonists Leukotriene CysLT1 (LTD4) Receptor Ligands	2026-02-16	10800	10800	Q9Y271	747	Launched	Yes	616	24	15
cysteinyl leukotriene receptor 2	CYSLTR2	CLTR2_HUMAN CYSLT2 CYSLT2R CysLTR2 CYSLTR2 CYSLTR2 variant VI cysteinyl leukotriene CysLT2 receptor Cysteinyl leukotriene CysLT2 receptor cysteinyl leukotriene receptor 2 Cysteinyl leukotriene receptor 2 Cysteinyl leukotriene receptor 2, transcript variant VI G protein-coupled receptor G-protein coupled receptor GPCR21 G-protein coupled receptor HG57 GPCR GPCR21 HG57 hGPCR21 HPN321 KPG_011 PSEC0146	Homo sapiens (human)	cysteinyl leukotriene receptor activity galanin receptor activity G protein-coupled receptor activity leukotriene receptor activity protein binding	cellular response to hypoxia G protein-coupled receptor signaling pathway immune response leukotriene signaling pathway negative regulation of glial cell proliferation neuropeptide signaling pathway positive regulation of angiogenesis positive regulation of ERK1 and ERK2 cascade signal transduction	membrane plasma membrane	adrenal appendix brain colon duodenum fat gall bladder heart kidney lung lymph node ovary placenta small intestine spleen stomach testis thyroid urinary bladder	The cysteinyl leukotrienes LTC4, LTD4, and LTE4 are important mediators of human bronchial asthma. Pharmacologic studies have determined that cysteinyl leukotrienes activate at least 2 receptors, the protein encoded by this gene and CYSLTR1. This encoded receptor is a member of the superfamily of G protein-coupled receptors. It seems to play a major role in endocrine and cardiovascular systems. [provided by RefSeq, Jul 2008]	Leukotriene CysLT2 (LTC4) Receptor Agonists Leukotriene CysLT2 (LTC4) Receptor Antagonists	2025-12-17	57105	57105	Q9NS75	54	Launched	Yes	127	20	3
cytidine/uridine monophosphate kinase 1	CMPK1	ATP:CMP(UMP) phosphotransferase ATP:UMP-CMP phosphotransferase CK CMK CMP kinase CMPK CMPK1 CMPK1 variant 1 CMPK1 variant 2 CTP:CMP phosphotransferase cytidine monophosphate (UMP-CMP) kinase 1, cytosolic Cytidine monophosphate kinase cytidine/uridine monophosphate kinase 1 Cytidine/uridine monophosphate kinase 1, transcript variant 1 Cytidine/uridine monophosphate kinase 1, transcript variant 2 Cytidylate kinase cytidylate kinase dCMP kinase DCMP kinase Deoxycytidine monophosphokinase deoxycytidylate kinase Deoxycytidylate kinase KCY_HUMAN Nucleoside 5'-diphosphate kinase Nucleoside diphosphate (UDP) kinase Nucleoside diphosphokinase Nucleoside-diphosphate kinase nucleoside-diphosphate kinase Nucleotide phosphate kinase Pyrimidine nucleoside monophosphate kinase RP11-511I2.1 UCK UDP kinase UMK UMP-CMP kinase UMP-CMP kinase (isoform a) UMP-CMP kinase (isoform b) UMP-CMP kinase 1 UMP-CMPK UMP/CMP kinase UMP/CMPK UMPK Uridine diphosphate kinase Uridine monophosphate kinase uridine monophosphate kinase Uridine monophosphate-cytidine monophosphate phosphotransferase Uridine monophosphate/cytidine monophosphate kinase uridine monophosphate/cytidine monophosphate kinase	Homo sapiens (human)	ATP binding CMP kinase activity dCMP kinase activity kinase activity nucleobase-containing compound kinase activity nucleoside diphosphate kinase activity nucleoside monophosphate kinase activity nucleotide binding phosphotransferase activity, phosphate group as acceptor protein binding transferase activity UMP kinase activity uridine kinase activity	CDP biosynthetic process dCDP biosynthetic process 'de novo' pyrimidine nucleobase biosynthetic process dUDP biosynthetic process nucleobase-containing compound metabolic process nucleobase-containing small molecule interconversion nucleoside monophosphate phosphorylation ovulation cycle process phthalate metabolic process pyrimidine-containing compound biosynthetic process pyrimidine nucleotide biosynthetic process pyrimidine ribonucleotide biosynthetic process ribonucleoside diphosphate biosynthetic process UDP biosynthetic process UMP biosynthetic process	cytoplasm cytosol extracellular exosome nucleolus nucleoplasm nucleus	adrenal appendix bone marrow brain colon duodenum endometrium esophagus fat gall bladder heart kidney liver lung lymph node ovary pancreas placenta prostate salivary gland skin small intestine spleen stomach testis thyroid urinary bladder	This gene encodes one of the enzymes required for cellular nucleic acid biosynthesis. This enzyme catalyzes the transfer of a phosphate group from ATP to CMP, UMP, or dCMP, to form the corresponding diphosphate nucleotide. Alternate splicing results in both coding and non-coding transcript variants. [provided by RefSeq, Feb 2012]	CMPK1 Expression Inhibitors	2026-01-18	51727	51727	P30085	3	Phase II	Yes	0	0	1
cytochrome P450 family 1 subfamily A member 1	CYP1A1	AHH AHRR aryl hydrocarbon hydroxylase CP11 CP1A1_HUMAN CYP1 CYP1A1 CYP1A1 variant 1 CYPIA1 cytochrome P1-450, dioxin-inducible Cytochrome P450 1A1 Cytochrome P450 1A1 (isoform 1) cytochrome P450 family 1 subfamily A member 1 Cytochrome P450 family 1 subfamily A member 1, transcript variant 1 cytochrome P450 form 6 Cytochrome P450 form 6 cytochrome P450, family 1, subfamily A, polypeptide 1 Cytochrome P450, family 1, subfamily A, polypeptide 1 cytochrome P450, subfamily I (aromatic compound-inducible), polypeptide 1 Cytochrome P450-C cytochrome P450-C Cytochrome P450-P1 cytochrome P450-P1 flavoprotein-linked monooxygenase Hydroperoxy icosatetraenoate dehydratase hydroperoxy icosatetraenoate dehydratase P1-450 P450 form 6 P450-C P450DX xenobiotic monooxygenase	Homo sapiens (human)	arachidonate monooxygenase activity demethylase activity enzyme binding estrogen 16-alpha-hydroxylase activity estrogen 2-hydroxylase activity flavonoid 3'-monooxygenase activity heme binding Hsp70 protein binding Hsp90 protein binding hydroperoxy icosatetraenoate dehydratase activity long-chain fatty acid omega-1 hydroxylase activity long-chain fatty acid omega-hydroxylase activity lyase activity metal ion binding monooxygenase activity oxidoreductase activity oxidoreductase activity, acting on diphenols and related substances as donors oxidoreductase activity, acting on paired donors, with incorporation or reduction of molecular oxygen oxidoreductase activity, acting on paired donors, with incorporation or reduction of molecular oxygen, reduced flavin or flavoprotein as one donor, and incorporation of one atom of oxygen oxygen binding protein binding steroid hydroxylase activity vitamin D 24-hydroxylase activity	9-cis-retinoic acid biosynthetic process amine metabolic process camera-type eye development cellular response to copper ion coumarin metabolic process dibenzo-p-dioxin catabolic process dibenzo-p-dioxin metabolic process digestive tract development epoxygenase P450 pathway estrogen metabolic process ethylene metabolic process fatty acid metabolic process flavonoid metabolic process hepatocyte differentiation hormone metabolic process hydrogen peroxide biosynthetic process insecticide metabolic process lipid hydroxylation lipid metabolic process liver development long-chain fatty acid biosynthetic process long-chain fatty acid metabolic process maternal process involved in parturition nitric oxide metabolic process olefinic compound metabolic process omega-hydroxylase P450 pathway phenol-containing compound metabolic process porphyrin-containing compound metabolic process positive regulation of G1/S transition of mitotic cell cycle response to 2,3,7,8-tetrachlorodibenzodioxine response to 3-methylcholanthrene response to Aroclor 1254 response to arsenic-containing substance response to bacterium response to diphenyl ether response to food response to genistein response to herbicide response to hyperoxia response to hypoxia response to immobilization stress response to iron(III) ion response to lipopolysaccharide response to nematode response to toxic substance response to vitamin A response to xenobiotic stimulus retinol metabolic process steroid biosynthetic process steroid catabolic process steroid metabolic process tissue remodeling toxin metabolic process vitamin D metabolic process xenobiotic catabolic process xenobiotic metabolic process	cytoplasm endoplasmic reticulum membrane mitochondrial inner membrane mitochondrion	liver small intestine urinary bladder	This gene, CYP1A1, encodes a member of the cytochrome P450 superfamily of enzymes. The cytochrome P450 proteins are monooxygenases which catalyze many reactions involved in drug metabolism and synthesis of cholesterol, steroids and other lipids. This protein localizes to the endoplasmic reticulum and its expression is induced by some polycyclic aromatic hydrocarbons (PAHs), some of which are found in cigarette smoke. The enzyme's endogenous substrate is unknown; however, it is able to metabolize some PAHs to carcinogenic intermediates. The gene has been associated with lung cancer risk. A related family member, CYP1A2, is located approximately 25 kb away from CYP1A1 on chromosome 15. Alternative splicing results in multiple transcript variants encoding distinct isoforms. [provided by RefSeq, Jan 2016]	Cytochrome P450 1A1 (CYP1A1) Inhibitors	2026-02-27	1543	1543	P04798	70	Phase II	No	571	41	2
cytochrome P450 family 11 subfamily B member 1	CYP11B1	C11B1_HUMAN CPN1 CYP11B CYP11B1 CYP11B1 variant 1 CYPXIB1 Cytochrome P-450c11 cytochrome P-450c11 Cytochrome P450 11B1 (CYP11B1) Cytochrome P450 11B1, mitochondrial Cytochrome P450 11B1, mitochondrial (isoform 1) cytochrome P450 family 11 subfamily B member 1 Cytochrome P450 family 11 subfamily B member 1, transcript variant 1 cytochrome p450 XIB1 Cytochrome p450 XIB1 cytochrome P450, family 11, subfamily B, polypeptide 1 Cytochrome P450, subfamily XIB (steroid 11-beta-hydroxylase), polypeptide 1 cytochrome P450, subfamily XIB (steroid 11-beta-hydroxylase), polypeptide 1 Cytochrome P450C11 cytochrome P450C11 FHI P450C11 Steroid 11-beta-hydroxylase steroid 11-beta-hydroxylase, CYP11B1 Steroid 11-beta-hydroxylase, CYP11B1 steroid 11-beta-monooxygenase Steroid 11-beta-monooxygenase	Homo sapiens (human)	corticosterone 18-monooxygenase activity heme binding metal ion binding monooxygenase activity oxidoreductase activity oxidoreductase activity, acting on paired donors, with incorporation or reduction of molecular oxygen steroid 11-beta-monooxygenase activity	adrenal gland development alcohol metabolic process aldosterone biosynthetic process C21-steroid hormone biosynthetic process cellular response to hormone stimulus cellular response to mechanical stimulus cellular response to nutrient cellular response to peptide hormone stimulus cellular response to potassium ion cellular response to potassium ion starvation cholesterol metabolic process cortisol biosynthetic process cortisol metabolic process drinking behavior glucocorticoid biosynthetic process glucose homeostasis immune response lipid metabolic process mineralocorticoid biosynthetic process monoatomic ion homeostasis positive regulation of blood pressure regulation of blood pressure regulation of blood volume by renal aldosterone regulation of systemic arterial blood pressure by circulatory renin-angiotensin response to hormone response to insulin response to nutrient response to peptide hormone response to salt stress response to xenobiotic stimulus steroid biosynthetic process steroid metabolic process sterol metabolic process	mitochondrial inner membrane mitochondrion	adrenal	This gene encodes a member of the cytochrome P450 superfamily of enzymes. The cytochrome P450 proteins are monooxygenases which catalyze many reactions involved in drug metabolism and synthesis of cholesterol, steroids and other lipids. This protein localizes to the mitochondrial inner membrane and is involved in the conversion of progesterone to cortisol in the adrenal cortex. Mutations in this gene cause congenital adrenal hyperplasia due to 11-beta-hydroxylase deficiency. Transcript variants encoding different isoforms have been noted for this gene. [provided by RefSeq, Jul 2008]	Cytochrome P450 11B1, Mitochondrial (CYP11B1; Steroid 11-beta-Monooxygenase) Inhibitors	2026-01-06	1584	1584	P15538	198	Launched	Yes	647	3	1
cytochrome P450 family 11 subfamily B member 2	CYP11B2	ALDOS aldosterone synthase Aldosterone synthase Aldosterone-synthesizing enzyme aldosterone-synthesizing enzyme C11B2_HUMAN corticosterone 18-monooxygenase, CYP11B2 Corticosterone 18-monooxygenase, CYP11B2 CPN2 CYP11B CYP11B2 CYP11BL CYPXIB2 cytochrome P-450Aldo Cytochrome P-450Aldo cytochrome P-450C18 Cytochrome P-450C18 Cytochrome P450 11B2 (CYP11B2; aldosterone synthase; ALDOS) Cytochrome P450 11B2, mitochondrial Cytochrome P450 family 11 subfamily B member 2 cytochrome P450 family 11 subfamily B member 2 cytochrome P450, family 11, subfamily B, polypeptide 2 Cytochrome P450, subfamily XIB (steroid 11-beta-hydroxylase), polypeptide 2 cytochrome P450, subfamily XIB (steroid 11-beta-hydroxylase), polypeptide 2 mitochondrial cytochrome P450, family 11, subfamily B, polypeptide 2 Mitochondrial cytochrome P450, family 11, subfamily B, polypeptide 2 P-450C18 P450aldo P450C18 Steroid 11-beta-hydroxylase, CYP11B2 steroid 11-beta-hydroxylase, CYP11B2 Steroid 11-beta-monooxygenase steroid 11-beta-monooxygenase Steroid 11-beta/18-hydroxylase steroid 11-beta/18-hydroxylase Steroid 11beta-hydroxylase Steroid 11beta-monooxygenase Steroid 11beta/18-hydroxylase Steroid 18-hydroxylase Steroid 18-hydroxylase, aldosterone synthase, P450C18, P450aldo steroid 18-hydroxylase, aldosterone synthase, P450C18, P450aldo	Homo sapiens (human)	corticosterone 18-monooxygenase activity heme binding metal ion binding monooxygenase activity oxidoreductase activity oxidoreductase activity, acting on paired donors, with incorporation or reduction of molecular oxygen steroid 11-beta-monooxygenase activity steroid hydroxylase activity	alcohol metabolic process aldosterone biosynthetic process C21-steroid hormone biosynthetic process cellular response to hormone stimulus cellular response to peptide hormone stimulus cellular response to potassium ion cellular response to type II interferon cholesterol metabolic process cortisol biosynthetic process cortisol metabolic process dibenzo-p-dioxin metabolic process glucocorticoid biosynthetic process lipid metabolic process mineralocorticoid biosynthetic process potassium ion homeostasis regulation of blood volume by renal aldosterone renal water homeostasis response to dexamethasone response to hormone response to xenobiotic stimulus sodium ion homeostasis steroid biosynthetic process steroid metabolic process sterol metabolic process	mitochondrial inner membrane mitochondrion	adrenal	This gene encodes a member of the cytochrome P450 superfamily of enzymes. The cytochrome P450 proteins are monooxygenases which catalyze many reactions involved in drug metabolism and synthesis of cholesterol, steroids and other lipids. This protein localizes to the mitochondrial inner membrane. The enzyme has steroid 18-hydroxylase activity to synthesize aldosterone and 18-oxocortisol as well as steroid 11 beta-hydroxylase activity. Mutations in this gene cause corticosterone methyl oxidase deficiency. [provided by RefSeq, Jul 2008]	Cytochrome P450 11B2, Mitochondrial (CYP11B2; Aldosterone Synthase; ALDOS) Inhibitors Drugs Targeting Cytochrome P450 11B2, Mitochondrial (CYP11B2; Aldosterone Synthase; ALDOS)	2026-02-04	1585	1585	P19099	641	Launched	Yes	744	13	1
cytochrome P450 family 17 subfamily A member 1	CYP17A1	17-alpha-hydroxyprogesterone aldolase 17alpha-hydroxylase-C17,20 lyase 17alpha-hydroxylase/C17-20 lyase (CYP17A1) CP17A_HUMAN CPT7 CYP17 CYP17A1 CYPXVII Cytochrome P-450 (P-45017alpha,lyase) Cytochrome P-45017alpha Cytochrome P450 17A1 cytochrome P450 17A1 Cytochrome P450 family 17 subfamily A member 1 cytochrome P450 family 17 subfamily A member 1 cytochrome p450 XVIIA1 Cytochrome p450 XVIIA1 cytochrome P450, family 17, subfamily A, polypeptide 1 cytochrome P450, subfamily XVII (steroid 17-alpha-hydroxylase), adrenal hyperplasia Cytochrome P450, subfamily XVII (steroid 17-alpha-hydroxylase), adrenal hyperplasia cytochrome P450-C17 Cytochrome P450-C17 cytochrome P450c17 Cytochrome P450c17 P450C17 S17AH Steroid 17-alpha-hydroxylase/17,20 lyase Steroid 17-alpha-monooxygenase steroid 17-alpha-monooxygenase Steroid 17alpha-hydroxylase Steroid 17alpha-monooxygenase	Homo sapiens (human)	heme binding lyase activity metal ion binding monooxygenase activity oxidoreductase activity oxidoreductase activity, acting on paired donors, with incorporation or reduction of molecular oxygen oxidoreductase activity, acting on paired donors, with incorporation or reduction of molecular oxygen, reduced flavin or flavoprotein as one donor, and incorporation of one atom of oxygen oxygen binding steroid 17-alpha-monooxygenase activity steroid hydroxylase activity	adrenal gland development androgen biosynthetic process cellular response to antibiotic cellular response to gonadotropin stimulus cellular response to lipopolysaccharide cortisol biosynthetic process glucocorticoid biosynthetic process hippocampus development hormone biosynthetic process hormone metabolic process Leydig cell differentiation lipid metabolic process male gonad development olefinic compound metabolic process positive regulation of steroid hormone biosynthetic process progesterone metabolic process response to 2,3,7,8-tetrachlorodibenzodioxine response to acetate response to bacterium response to cAMP response to cytokine response to fungicide response to gonadotropin response to herbicide response to insecticide response to ionizing radiation response to methylmercury response to nutrient levels response to retinoic acid response to steroid hormone response to toxic substance response to xenobiotic stimulus sex differentiation steroid biosynthetic process steroid metabolic process	axon endoplasmic reticulum endoplasmic reticulum membrane neuronal cell body	adrenal	This gene encodes a member of the cytochrome P450 superfamily of enzymes. The cytochrome P450 proteins are monooxygenases which catalyze many reactions involved in drug metabolism and synthesis of cholesterol, steroids and other lipids. This protein localizes to the endoplasmic reticulum. It has both 17alpha-hydroxylase and 17,20-lyase activities and is a key enzyme in the steroidogenic pathway that produces progestins, mineralocorticoids, glucocorticoids, androgens, and estrogens. Mutations in this gene are associated with isolated steroid-17 alpha-hydroxylase deficiency, 17-alpha-hydroxylase/17,20-lyase deficiency, pseudohermaphroditism, and adrenal hyperplasia. [provided by RefSeq, Jul 2008]	Drugs Targeting Steroid 17-alpha-Hydroxylase/17, 20 Lyase (CYP17A1; CYP17) Steroid 17-alpha-Hydroxylase/17, 20 Lyase (CYP17A1; CYP17) Inhibitors	2026-02-19	1586	1586	P05093	412	Launched	Yes	667	11	4
cytochrome P450 family 19 subfamily A member 1	CYP19A1	ARO ARO1 Aromatase CP19A_HUMAN CPV1 CYAR CYP19 CYP19A1 CYP19A1 variant 1 CYP19A1 variant 2 CYP19A1 variant 4 CYPXIX cytochrome P-450AROM Cytochrome P-450AROM cytochrome P450 19A1 Cytochrome P450 19A1 cytochrome P450 family 19 subfamily A member 1 Cytochrome P450 family 19 subfamily A member 1, transcript variant 1 Cytochrome P450 family 19 subfamily A member 1, transcript variant 2 Cytochrome P450 family 19 subfamily A member 1, transcript variant 4 cytochrome P450, family 19, subfamily A, polypeptide 1 cytochrome P450, subfamily XIX (aromatization of androgens) Estrogen synthase estrogen synthase estrogen synthetase Estrogen synthetase Flavoprotein-linked monooxygenase flavoprotein-linked monooxygenase microsomal monooxygenase Microsomal monooxygenase P-450AROM	Homo sapiens (human)	aromatase activity electron transfer activity estrogen 2-hydroxylase activity heme binding metal ion binding monooxygenase activity oxidoreductase activity oxidoreductase activity, acting on paired donors, with incorporation or reduction of molecular oxygen oxidoreductase activity, acting on paired donors, with incorporation or reduction of molecular oxygen, reduced flavin or flavoprotein as one donor, and incorporation of one atom of oxygen oxygen binding steroid hydroxylase activity	adrenal gland development androgen catabolic process androgen metabolic process bile acid metabolic process bone development calcineurin-mediated signaling cellular response to fibroblast growth factor stimulus cellular response to follicle-stimulating hormone stimulus cellular response to glucose stimulus cellular response to gonadotropin stimulus cellular response to hydrostatic pressure estrogen biosynthetic process female genitalia development female gonad development granulocyte differentiation hippocampus development hypothalamus development lipid metabolic process luteinization male gonad development mammary gland development negative regulation of bone resorption negative regulation of chronic inflammatory response negative regulation of macrophage chemotaxis phthalate metabolic process positive regulation of estradiol secretion prostate gland growth regulation of synapse structure or activity response to 2,3,7,8-tetrachlorodibenzodioxine response to cesium ion response to estradiol response to estrogen response to herbicide response to ionizing radiation response to metal ion response to testosterone response to xenobiotic stimulus steroid biosynthetic process sterol metabolic process syncytium formation testosterone biosynthetic process uterus development	endoplasmic reticulum endoplasmic reticulum membrane membrane	placenta	This gene encodes a member of the cytochrome P450 superfamily of enzymes. The cytochrome P450 proteins are monooxygenases which catalyze many reactions involved in drug metabolism and synthesis of cholesterol, steroids and other lipids. This protein localizes to the endoplasmic reticulum and catalyzes the last steps of estrogen biosynthesis. Mutations in this gene can result in either increased or decreased aromatase activity; the associated phenotypes suggest that estrogen functions both as a sex steroid hormone and in growth or differentiation. Alternative promoter use and alternative splicing results in multiple transcript variants that have different tissue specificities. [provided by RefSeq, Dec 2016]	Aromatase (CYP19A1) Degradation Inducers Aromatase (CYP19A1) Inhibitors CYP19A1 Expression Inhibitors	2026-02-24	1588	1588	P11511	1124	Launched	Yes	1095	39	8
cytochrome P450 family 2 subfamily B member 6	CYP2B6	1,4-cineole 2-exo-monooxygenase CP2B6_HUMAN CPB6 CYP2B CYP2B6 CYP2B7 CYP2B7P CYPIIB6 Cytochrome P450 2B6 Cytochrome P450 family 2 subfamily B member 6 cytochrome P450 family 2 subfamily B member 6 Cytochrome P450 IIB1 cytochrome P450 IIB1 cytochrome P450, family 2, subfamily B, polypeptide 6 Cytochrome P450, subfamily IIB (phenobarbital-inducible), polypeptide 6 cytochrome P450, subfamily IIB (phenobarbital-inducible), polypeptide 6 EFVM IIB1 P450 P450 IIB1	Homo sapiens (human)	anandamide 11,12 epoxidase activity anandamide 14,15 epoxidase activity anandamide 8,9 epoxidase activity arachidonate epoxygenase activity estrogen 2-hydroxylase activity heme binding metal ion binding monooxygenase activity oxidoreductase activity oxidoreductase activity, acting on paired donors, with incorporation or reduction of molecular oxygen testosterone 16-alpha-hydroxylase activity testosterone 16-beta-hydroxylase activity	epoxygenase P450 pathway ketone metabolic process lipid metabolic process nicotine metabolic process response to bacterium response to calcium ion response to insulin response to metal ion response to sulfur dioxide response to xenobiotic stimulus steroid metabolic process xenobiotic catabolic process xenobiotic metabolic process	cytoplasm endoplasmic reticulum membrane intracellular membrane-bounded organelle	liver	This gene, CYP2B6, encodes a member of the cytochrome P450 superfamily of enzymes. The cytochrome P450 proteins are monooxygenases which catalyze many reactions involved in drug metabolism and synthesis of cholesterol, steroids and other lipids. This protein localizes to the endoplasmic reticulum and its expression is induced by phenobarbital. The enzyme is known to metabolize some xenobiotics, such as the anti-cancer drugs cyclophosphamide and ifosphamide. Transcript variants for this gene have been described; however, it has not been resolved whether these transcripts are in fact produced by this gene or by a closely related pseudogene, CYP2B7. Both the gene and the pseudogene are located in the middle of a CYP2A pseudogene found in a large cluster of cytochrome P450 genes from the CYP2A, CYP2B and CYP2F subfamilies on chromosome 19q. [provided by RefSeq, Jul 2008]		2026-01-08	1555	1555	P20813	5	Phase II	No	1030	6	2
cytochrome P450 family 2 subfamily C member 9	CYP2C9	(R)-limonene 6-monooxygenase (S)-limonene 6-monooxygenase (S)-limonene 7-monooxygenase Cholesterol 25-hydroxylase CP2C9_HUMAN CPC9 CYP2C CYP2C10 CYP2C9 CYPIIC9 Cytochrome P-450 S-mephenytoin 4-hydroxylase cytochrome P-450 S-mephenytoin 4-hydroxylase cytochrome P-450MP Cytochrome P-450MP Cytochrome P450 2C9 Cytochrome P450 family 2 subfamily C member 9 cytochrome P450 family 2 subfamily C member 9 Cytochrome P450 MP-4 Cytochrome P450 MP-8 Cytochrome P450 PB-1 cytochrome P450 PB-1 cytochrome P450, family 2, subfamily C, polypeptide 9 Flavoprotein-linked monooxygenase flavoprotein-linked monooxygenase Microsomal monooxygenase microsomal monooxygenase P450-2C9 P450IIC9 S-mephenytoin 4-hydroxylase xenobiotic monooxygenase Xenobiotic monooxygenase	Homo sapiens (human)	arachidonate 11,12-epoxygenase activity arachidonate 14,15-epoxygenase activity arachidonate epoxygenase activity caffeine oxidase activity estrogen 2-hydroxylase activity heme binding metal ion binding monooxygenase activity oxidoreductase activity oxidoreductase activity, acting on paired donors, with incorporation or reduction of molecular oxygen oxidoreductase activity, acting on paired donors, with incorporation or reduction of molecular oxygen, reduced flavin or flavoprotein as one donor, and incorporation of one atom of oxygen (R)-limonene 6-monooxygenase activity (S)-limonene 6-monooxygenase activity (S)-limonene 7-monooxygenase activity steroid hydroxylase activity	arachidonate metabolic process cholesterol metabolic process epoxygenase P450 pathway estrogen metabolic process fatty acid metabolic process hematopoietic progenitor cell differentiation icosanoid biosynthetic process lipid hydroxylation lipid metabolic process long-chain fatty acid biosynthetic process monocarboxylic acid metabolic process monoterpenoid metabolic process omega-hydroxylase P450 pathway organic acid metabolic process organofluorine metabolic process oxidative demethylation retinoic acid metabolic process steroid metabolic process terpenoid metabolic process urea metabolic process xenobiotic catabolic process xenobiotic metabolic process	cytoplasm endoplasmic reticulum membrane intracellular membrane-bounded organelle	duodenum liver small intestine	This gene encodes a member of the cytochrome P450 superfamily of enzymes. The cytochrome P450 proteins are monooxygenases which catalyze many reactions involved in drug metabolism and synthesis of cholesterol, steroids and other lipids. This protein localizes to the endoplasmic reticulum and its expression is induced by rifampin. The enzyme is known to metabolize many xenobiotics, including phenytoin, tolbutamide, ibuprofen and S-warfarin. Studies identifying individuals who are poor metabolizers of phenytoin and tolbutamide suggest that this gene is polymorphic. The gene is located within a cluster of cytochrome P450 genes on chromosome 10q24. [provided by RefSeq, Jul 2008]	Cytochrome P450 2C9 (CYP2C9) Inhibitors	2026-01-08	1559	1559	P11712	78	Launched	No	5539	0	0
cytochrome P450 family 2 subfamily D member 6 (gene/pseudogene)	CYP2D6	cholesterol 25-hydroxylase Cholesterol 25-hydroxylase CP2D6_HUMAN CPD6 CYP2D CYP2D6 CYP2D6 variant 1 CYP2D6 variant 2 CYP2D7AP CYP2D7BP CYP2D7P2 CYP2D8P2 CYP2DL1 CYPIID6 Cytochrome P450 2D6 Cytochrome P450 2D6 (isoform 1) Cytochrome P450 2D6 (isoform 2) cytochrome P450 family 2 subfamily D member 6 (gene/pseudogene) Cytochrome P450 family 2 subfamily D member 6 (gene/pseudogene), transcript variant 1 Cytochrome P450 family 2 subfamily D member 6, transcript variant 2 cytochrome P450, family 2, subfamily D, polypeptide 6 Cytochrome P450, family 2, subfamily D, polypeptide 6 cytochrome P450, family 2, subfamily D, polypeptide 7 pseudogene 2 Cytochrome P450, family 2, subfamily D, polypeptide 7 pseudogene 2 Cytochrome P450, family 2, subfamily D, polypeptide 8 pseudogene 2 cytochrome P450, family 2, subfamily D, polypeptide 8 pseudogene 2 cytochrome P450, subfamily II (debrisoquine, sparteine, etc., -metabolising), polypeptide 7 pseudogene 2 Cytochrome P450, subfamily II (debrisoquine, sparteine, etc., -metabolising), polypeptide 7 pseudogene 2 cytochrome P450, subfamily IID (debrisoquine, sparteine, etc., -metabolising), polypeptide 8 pseudogene 2 Cytochrome P450, subfamily IID (debrisoquine, sparteine, etc., -metabolising), polypeptide 8 pseudogene 2 Cytochrome P450, subfamily IID (debrisoquine, sparteine, etc., -metabolizing), polypeptide 6 cytochrome P450, subfamily IID (debrisoquine, sparteine, etc., -metabolizing), polypeptide 6 Cytochrome P450, subfamily IID (debrisoquine, sparteine, etc., -metabolizing)-like 1 cytochrome P450, subfamily IID (debrisoquine, sparteine, etc., -metabolizing)-like 1 Cytochrome P450, subfamily IID, polypeptide 6 Cytochrome P450-DB1 cytochrome P450-DB1 Cytochrome P450C11A1 Debrisoquine 4-hydroxylase debrisoquine 4-hydroxylase Flavoprotein-linked monooxygenase flavoprotein-linked monooxygenase Microsomal monooxygenase microsomal monooxygenase nonfunctional cytochrome P450 2D6 Nonfunctional cytochrome P450 2D6 P450-DB1 P450C2D P450DB1 xenobiotic monooxygenase Xenobiotic monooxygenase	Homo sapiens (human)	anandamide 11,12 epoxidase activity anandamide 14,15 epoxidase activity anandamide 8,9 epoxidase activity heme binding metal ion binding monooxygenase activity oxidoreductase activity oxidoreductase activity, acting on paired donors, with incorporation or reduction of molecular oxygen oxidoreductase activity, acting on paired donors, with incorporation or reduction of molecular oxygen, reduced flavin or flavoprotein as one donor, and incorporation of one atom of oxygen	alkaloid catabolic process alkaloid metabolic process arachidonate metabolic process cholesterol metabolic process coumarin metabolic process estrogen metabolic process fatty acid metabolic process isoquinoline alkaloid metabolic process lipid metabolic process liver development long-chain fatty acid biosynthetic process monoterpenoid metabolic process negative regulation of organofluorine metabolic process oxidative demethylation retinol metabolic process steroid metabolic process xenobiotic catabolic process xenobiotic metabolic process	cytoplasm endoplasmic reticulum endoplasmic reticulum membrane intracellular membrane-bounded organelle mitochondrion	duodenum liver small intestine testis	This gene encodes a member of the cytochrome P450 superfamily of enzymes. The cytochrome P450 proteins are monooxygenases which catalyze many reactions involved in drug metabolism and synthesis of cholesterol, steroids and other lipids. This protein localizes to the endoplasmic reticulum and is known to metabolize as many as 25% of commonly prescribed drugs. Its substrates include antidepressants, antipsychotics, analgesics and antitussives, beta adrenergic blocking agents, antiarrythmics and antiemetics. The gene is highly polymorphic in the human population; certain alleles result in the poor metabolizer phenotype, characterized by a decreased ability to metabolize the enzyme's substrates. Some individuals with the poor metabolizer phenotype have no functional protein since they carry 2 null alleles whereas in other individuals the gene is absent. This gene can vary in copy number and individuals with the ultrarapid metabolizer phenotype can have 3 or more active copies of the gene. Alternatively spliced transcript variants encoding different isoforms have been found for this gene. [provided by RefSeq, Jul 2014]	Cytochrome P450 2D6 (CYP2D6) Inhibitors	2026-02-17	1565	1565	P10635	49	Launched	Yes	6274	17	0
cytochrome P450 family 2 subfamily E member 1	CYP2E1	4-nitrophenol 2-hydroxylase CP2E1_HUMAN CPE1 CYP2E CYP2E1 CYPIIE1 Cytochrome P450 2E1 Cytochrome P450 family 2 subfamily E member 1 cytochrome P450 family 2 subfamily E member 1 Cytochrome P450, family 2, subfamily E, polypeptide 1 cytochrome P450, family 2, subfamily E, polypeptide 1 Cytochrome P450, subfamily IIE (ethanol-inducible) Cytochrome P450, subfamily IIE (ethanol-inducible), polypeptide 1 cytochrome P450, subfamily IIE (ethanol-inducible), polypeptide 1 cytochrome P450-J Cytochrome P450-J flavoprotein-linked monooxygenase Flavoprotein-linked monooxygenase microsomal monooxygenase Microsomal monooxygenase P450-J P450C2E Xenobiotic monooxygenase xenobiotic monooxygenase	Homo sapiens (human)	4-nitrophenol 2-monooxygenase activity arachidonate epoxygenase activity enzyme binding heme binding Hsp70 protein binding Hsp90 protein binding long-chain fatty acid omega-1 hydroxylase activity metal ion binding monooxygenase activity oxidoreductase activity oxidoreductase activity, acting on paired donors, with incorporation or reduction of molecular oxygen oxidoreductase activity, acting on paired donors, with incorporation or reduction of molecular oxygen, NAD(P)H as one donor, and incorporation of one atom of oxygen oxidoreductase activity, acting on paired donors, with incorporation or reduction of molecular oxygen, reduced flavin or flavoprotein as one donor, and incorporation of one atom of oxygen oxygen binding	4-nitrophenol metabolic process benzene metabolic process carbon tetrachloride metabolic process epoxygenase P450 pathway fatty acid metabolic process halogenated hydrocarbon metabolic process lipid hydroxylation lipid metabolic process long-chain fatty acid biosynthetic process long-chain fatty acid metabolic process monoterpenoid metabolic process response to 3-methylcholanthrene response to bacterium response to ethanol response to ozone response to xenobiotic stimulus steroid metabolic process triglyceride metabolic process xenobiotic catabolic process xenobiotic metabolic process	cytoplasm endoplasmic reticulum endoplasmic reticulum membrane intracellular membrane-bounded organelle mitochondrial inner membrane	liver	This gene encodes a member of the cytochrome P450 superfamily of enzymes. The cytochrome P450 proteins are monooxygenases which catalyze many reactions involved in drug metabolism and synthesis of cholesterol, steroids and other lipids. This protein localizes to the endoplasmic reticulum and is induced by ethanol, the diabetic state, and starvation. The enzyme metabolizes both endogenous substrates, such as ethanol, acetone, and acetal, as well as exogenous substrates including benzene, carbon tetrachloride, ethylene glycol, and nitrosamines which are premutagens found in cigarette smoke. Due to its many substrates, this enzyme may be involved in such varied processes as gluconeogenesis, hepatic cirrhosis, diabetes, and cancer. [provided by RefSeq, Jul 2008]	Cytochrome P450 2E1 (CYP2E1) Inhibitors	2026-02-08	1571	1571	P05181	4	Phase II	Yes	298	35	2
cytochrome P450 family 24 subfamily A member 1	CYP24A1	1,25-@dihydroxyvitamin D3 24-hydroxylase 1,25-dihydroxyvitamin D(3) 24-hydroxylase, mitochondrial 1,25-dihydroxyvitamin D(3) 24-hydroxylase, mitochondrial (isoform 1) 1,25-dihydroxyvitamin D(3) 24-hydroxylase, mitochondrial (isoform 2) 1,25-dihydroxyvitamin D(3) 24-hydroxylase, mitochondrial (isoform X1) 24-OHase CP24 CP24A_HUMAN CYP24 CYP24A1 CYP24A1 variant 1 CYP24A1 variant 2 Cytochrome P450 24A1 cytochrome P450 24A1 cytochrome P450 family 24 subfamily A member 1 Cytochrome P450 family 24 subfamily A member 1, transcript variant 1 Cytochrome P450 family 24 subfamily A member 1, transcript variant 2 Cytochrome P450, family 24 Cytochrome P450, family 24, subfamily A, polypeptide 1 cytochrome P450, family 24, subfamily A, polypeptide 1 cytochrome P450, subfamily XXIV (vitamin D 24-hydroxylase) Cytochrome P450, subfamily XXIV (vitamin D 24-hydroxylase) cytochrome P450-CC24 Cytochrome P450-CC24 exo-mitochondrial protein Exo-mitochondrial protein HCAI HCINF1 lncBCAS1-4_1 P450 24A1 P450-CC24 vitamin D 24-hydroxylase Vitamin D 24-hydroxylase vitamin D(3) 24-hydroxylase Vitamin D(3) 24-hydroxylase	Homo sapiens (human)	1-alpha,25-dihydroxyvitamin D3 23-hydroxylase activity 1-alpha,25-dihydroxyvitamin D3 24-hydroxylase activity 25-hydroxycholecalciferol-23-hydroxylase activity 25-hydroxycholecalciferol-24-hydroxylase activity heme binding metal ion binding monooxygenase activity oxidoreductase activity oxidoreductase activity, acting on paired donors, with incorporation or reduction of molecular oxygen vitamin D 24-hydroxylase activity vitamin D3 25-hydroxylase activity	alcohol metabolic process calcitriol biosynthetic process from calciol cellular response to vitamin D lipid biosynthetic process lipid metabolic process osteoblast differentiation response to vitamin D small molecule biosynthetic process steroid catabolic process vitamin D catabolic process vitamin D metabolic process vitamin D receptor signaling pathway vitamin metabolic process	mitochondrial inner membrane mitochondrion	endometrium kidney placenta urinary bladder	This gene encodes a member of the cytochrome P450 superfamily of enzymes. The cytochrome P450 proteins are monooxygenases which catalyze many reactions involved in drug metabolism and synthesis of cholesterol, steroids and other lipids. This mitochondrial protein initiates the degradation of 1,25-dihydroxyvitamin D3, the physiologically active form of vitamin D3, by hydroxylation of the side chain. In regulating the level of vitamin D3, this enzyme plays a role in calcium homeostasis and the vitamin D endocrine system. Alternatively spliced transcript variants encoding different isoforms have been found for this gene. [provided by RefSeq, Jul 2008]	1,25-Dihydroxyvitamin D(3) 24-Hydroxylase, Mitochondrial (CYP24A1; CYP24) Inhibitors	2026-01-11	1591	1591	Q07973	39	Phase II	No	62	13	3
cytochrome P450 family 3 subfamily A member 4	CYP3A4	1,4-cineole 2-exo-monooxygenase 1,8-cineole 2-exo-monooxygenase Albendazole monooxygenase albendazole monooxygenase Albendazole monooxygenase (sulfoxide-forming) albendazole monooxygenase (sulfoxide-forming) Albendazole oxidase Albendazole sulfoxidase albendazole sulfoxidase cholesterol 25-hydroxylase Cholesterol 25-hydroxylase CP33 CP34 CP3A4_HUMAN CYP3A CYP3A3 CYP3A4 CYP3A4 variant 1 CYP3A4 variant 2 CYP4A21 CYPIIIA3 CYPIIIA4 cytochrome P450 3A3 Cytochrome P450 3A3 Cytochrome P450 3A4 Cytochrome P450 3A4 (CYP3A4) Cytochrome P450 3A4 (isoform 1) Cytochrome P450 3A4 (isoform 2) cytochrome P450 family 3 subfamily A member 4 Cytochrome P450 family 3 subfamily A member 4, transcript variant 1 Cytochrome P450 family 3 subfamily A member 4, transcript variant 2 cytochrome P450 HLp Cytochrome P450 HLp cytochrome P450 NF-25 Cytochrome P450 NF-25 cytochrome P450, family 3, subfamily A, polypeptide 4 cytochrome P450, subfamily IIIA (niphedipine oxidase), polypeptide 3 Cytochrome P450, subfamily IIIA (niphedipine oxidase), polypeptide 3 Cytochrome P450, subfamily IIIA (niphedipine oxidase), polypeptide 4 cytochrome P450, subfamily IIIA (niphedipine oxidase), polypeptide 4 Cytochrome P450-PCN1 cytochrome P450-PCN1 Glucocorticoid-inducible P450 glucocorticoid-inducible P450 Guinine 3-monooxygenase HLP NF-25 Nifedipine oxidase nifedipine oxidase P450-III, steroid inducible P450C3 P450PCN1 Quinine 3-hydroxylase Quinine 3-monooxygenase quinine 3-monooxygenase Taurochenodeoxycholate 6-alpha-hydroxylase taurochenodeoxycholate 6-alpha-hydroxylase Taurochenodeoxycholate 6?-monooxygenase VDDR3	Homo sapiens (human)	1,8-cineole 2-exo-monooxygenase activity 1-alpha,25-dihydroxyvitamin D3 23-hydroxylase activity anandamide 11,12 epoxidase activity anandamide 14,15 epoxidase activity anandamide 8,9 epoxidase activity caffeine oxidase activity enzyme binding estrogen 16-alpha-hydroxylase activity estrogen 2-hydroxylase activity heme binding iron ion binding metal ion binding monooxygenase activity oxidoreductase activity oxidoreductase activity, acting on paired donors, with incorporation or reduction of molecular oxygen oxidoreductase activity, acting on paired donors, with incorporation or reduction of molecular oxygen, reduced flavin or flavoprotein as one donor, and incorporation of one atom of oxygen oxygen binding protein binding quinine 3-monooxygenase activity retinoic acid 4-hydroxylase activity steroid binding steroid hydroxylase activity testosterone 6-beta-hydroxylase activity vitamin D 24-hydroxylase activity vitamin D3 25-hydroxylase activity	aflatoxin metabolic process alkaloid catabolic process androgen metabolic process calcitriol biosynthetic process from calciol cholesterol metabolic process estrogen metabolic process fatty acid metabolic process lipid hydroxylation lipid metabolic process long-chain fatty acid biosynthetic process monoterpenoid metabolic process oxidative demethylation retinoic acid metabolic process retinol metabolic process steroid biosynthetic process steroid catabolic process steroid metabolic process vitamin D catabolic process vitamin D metabolic process xenobiotic catabolic process xenobiotic metabolic process	cytoplasm endoplasmic reticulum membrane intracellular membrane-bounded organelle	duodenum liver small intestine	This gene encodes a member of the cytochrome P450 superfamily of enzymes. The cytochrome P450 proteins are monooxygenases that catalyze many reactions involved in drug metabolism and synthesis of cholesterol, steroids and other lipids. This protein localizes to the endoplasmic reticulum and its expression is induced by glucocorticoids and some pharmacological agents. This enzyme is involved in the metabolism of approximately half the drugs in use today, including acetaminophen, codeine, cyclosporin A, diazepam, erythromycin, and chloroquine. The enzyme also metabolizes some steroids and carcinogens. This gene is part of a cluster of cytochrome P450 genes on chromosome 7q21.1. Previously another CYP3A gene, CYP3A3, was thought to exist; however, it is now thought that this sequence represents a transcript variant of CYP3A4. Alternatively spliced transcript variants encoding different isoforms have been identified. [provided by RefSeq, Aug 2020]	CYP3A4 Expression Inhibitors Cytochrome P450 3A4 (CYP3A4) Inhibitors	2026-02-17	1576	1576	P08684	358	Launched	Yes	8471	16	4
cytochrome P450 family 4 subfamily V member 2	CYP4V2	BCD CP4V2_HUMAN CYP4AH1 CYP4V2 Cytochrome P450 4V2 cytochrome P450 family 4 subfamily V member 2 Cytochrome P450 family 4 subfamily V member 2 cytochrome P450, family 4, subfamily V, polypeptide 2 docosahexaenoic acid omega-hydroxylase CYP4V2 Docosahexaenoic acid omega-hydroxylase CYP4V2 long-chain fatty acid omega-monooxygenase Long-chain fatty acid omega-monooxygenase	Homo sapiens (human)	heme binding long-chain fatty acid omega-hydroxylase activity metal ion binding monooxygenase activity oxidoreductase activity oxidoreductase activity, acting on paired donors, with incorporation or reduction of molecular oxygen oxidoreductase activity, acting on paired donors, with incorporation or reduction of molecular oxygen, NAD(P)H as one donor, and incorporation of one atom of oxygen protein binding	fatty acid metabolic process fatty acid omega-oxidation lipid metabolic process retinoid metabolic process sterol metabolic process visual perception	endoplasmic reticulum membrane	adrenal appendix brain colon duodenum endometrium esophagus fat gall bladder heart kidney liver lung lymph node ovary pancreas placenta prostate salivary gland small intestine spleen stomach testis thyroid urinary bladder	This gene encodes a member of the cytochrome P450 hemethiolate protein superfamily which are involved in oxidizing various substrates in the metabolic pathway. It is implicated in the metabolism of fatty acid precursors into n-3 polyunsaturated fatty acids. Mutations in this gene result in Bietti crystalline corneoretinal dystrophy. [provided by RefSeq, Jul 2008]	Cytochrome P450 4V2 (CYP4V2) Gene Editing	2025-11-22	285440	285440	Q6ZWL3	12	Phase III	Yes	13	1	0
cytochrome P450 family 51 subfamily A member 1	CYP51A1	CP51 CP51A_HUMAN CYP51 CYP51A1 CYP51A1 variant 1 CYPL1 CYPLI cytochrome P450 51A1 Cytochrome P450 51A1 cytochrome P450 family 51 subfamily A member 1 Cytochrome P450 family 51 subfamily A member 1, transcript variant 1 cytochrome P450, 51 (lanosterol 14-alpha-demethylase) Cytochrome P450, 51 (lanosterol 14-alpha-demethylase) cytochrome P450, family 51, subfamily A, polypeptide 1 Cytochrome P450-14DM cytochrome P450-14DM Cytochrome P45014DM cytochrome P45014DM cytochrome P450LI Cytochrome P450LI Lanosterol 14-alpha demethylase Lanosterol 14-alpha demethylase (isoform 1) Lanosterol 14-alpha-demethylase Lanosterol 14alpha-demethylase (CYP51A1) LDM P450-14DM P450L1 sterol 14-alpha demethylase Sterol 14-alpha demethylase	Homo sapiens (human)	heme binding metal ion binding monooxygenase activity oxidoreductase activity oxidoreductase activity, acting on paired donors, with incorporation or reduction of molecular oxygen oxidoreductase activity, acting on paired donors, with incorporation or reduction of molecular oxygen, reduced flavin or flavoprotein as one donor, and incorporation of one atom of oxygen sterol 14-demethylase activity	cholesterol biosynthetic process cholesterol biosynthetic process via 24,25-dihydrolanosterol cholesterol metabolic process lipid metabolic process negative regulation of amyloid-beta clearance negative regulation of protein catabolic process negative regulation of protein secretion positive regulation of oocyte development regulation of cholesterol biosynthetic process response to human chorionic gonadotropin response to insulin response to lead ion spermatogenesis steroid biosynthetic process steroid metabolic process sterol biosynthetic process sterol metabolic process	endoplasmic reticulum membrane membrane	adrenal appendix bone marrow brain colon duodenum endometrium esophagus fat gall bladder heart kidney liver lung lymph node ovary pancreas placenta prostate salivary gland skin small intestine spleen stomach testis thyroid urinary bladder	This gene encodes a member of the cytochrome P450 superfamily of enzymes. The cytochrome P450 proteins are monooxygenases which catalyze many reactions involved in drug metabolism and synthesis of cholesterol, steroids and other lipids. This endoplasmic reticulum protein participates in the synthesis of cholesterol by catalyzing the removal of the 14alpha-methyl group from lanosterol. Homologous genes are found in all three eukaryotic phyla, fungi, plants, and animals, suggesting that this is one of the oldest cytochrome P450 genes. Two transcript variants encoding different isoforms have been found for this gene. [provided by RefSeq, Mar 2009]	Lanosterol 14alpha-Demethylase (CYP51A1; CYP51) Inhibitors	2026-02-01	1595	1595	Q16850	92	Launched	Yes	199	1	1
cytochrome P450 family 7 subfamily A member 1	CYP7A1	24-hydroxycholesterol 7-alpha-hydroxylase cholesterol 7-alpha-hydroxylase Cholesterol 7-alpha-hydroxylase cholesterol 7-alpha-monooxygenase cholesterol 7alpha-hydroxylase CP7A CP7A1_HUMAN CYP7 CYP7A1 CYPVII Cytochrome P450 7A1 cytochrome P450 family 7 subfamily A member 1 Cytochrome P450 family 7 subfamily A member 1 Cytochrome P450, family 7, subfamily A, polypeptide 1 cytochrome P450, family 7, subfamily A, polypeptide 1 Cytochrome P450, subfamily VIIA (cholesterol 7 alpha-monooxygenase), polypeptide 1 cytochrome P450, subfamily VIIA polypeptide 1	Homo sapiens (human)	24S-hydroxycholesterol 7-alpha-hydroxylase activity cholesterol 7-alpha-monooxygenase activity heme binding metal ion binding monooxygenase activity oxidoreductase activity oxidoreductase activity, acting on paired donors, with incorporation or reduction of molecular oxygen	bile acid biosynthetic process bile acid metabolic process cellular response to cholesterol cellular response to glucose stimulus cholesterol catabolic process cholesterol homeostasis cholesterol metabolic process lipid metabolic process negative regulation of collagen biosynthetic process negative regulation of fatty acid biosynthetic process positive regulation of bile acid biosynthetic process positive regulation of cholesterol biosynthetic process positive regulation of small molecule metabolic process positive regulation of steroid biosynthetic process regulation of bile acid biosynthetic process response to ethanol small molecule metabolic process steroid metabolic process sterol metabolic process	endoplasmic reticulum membrane intracellular membrane-bounded organelle	liver	This gene encodes a member of the cytochrome P450 superfamily of enzymes. The cytochrome P450 proteins are monooxygenases which catalyze many reactions involved in drug metabolism and synthesis of cholesterol, steroids and other lipids. This endoplasmic reticulum membrane protein catalyzes the first reaction in the cholesterol catabolic pathway in the liver, which converts cholesterol to bile acids. This reaction is the rate limiting step and the major site of regulation of bile acid synthesis, which is the primary mechanism for the removal of cholesterol from the body. Polymorphisms in the promoter of this gene are associated with defects in bile acid synthesis. [provided by RefSeq, Feb 2010]	Cytochrome P450 7A1 (CYP7A1) Inhibitors	2026-02-08	1581	1581	P22680	13	Phase II	Yes	74	20	5
cytotoxic T-lymphocyte associated protein 4	CTLA4	ALPS5 CD CD152 CD152 antigen CD152 isoform celiac disease 3 Celiac disease 3 CELIAC3 CTLA-4 CTLA4 CTLA4 variant 1 CTLA4 variant 2 CTLA4_HUMAN Cytotoxic T lymphocyte associated antigen 4 short spliced form cytotoxic T lymphocyte associated antigen 4 short spliced form Cytotoxic T-lymphocyte antigen 4 cytotoxic T-lymphocyte associated protein 4 Cytotoxic T-lymphocyte associated protein 4, transcript variant 1 Cytotoxic T-lymphocyte associated protein 4, transcript variant 2 Cytotoxic T-lymphocyte protein 4 Cytotoxic T-lymphocyte protein 4 (isoform CTLA-4delTM) Cytotoxic T-lymphocyte protein 4 (isoform CTLA4-TM) Cytotoxic T-lymphocyte-associated antigen 4 Cytotoxic T-lymphocyte-associated protein 4 (CTLA-4; CD152 antigen) cytotoxic T-lymphocyte-associated serine esterase-4 Cytotoxic T-lymphocyte-associated serine esterase-4 gluten-sensitive enteropathy GRD4 GSE IDDM12 insulin-dependent diabetes mellitus 12 Insulin-dependent diabetes mellitus 12 ligand and transmembrane spliced cytotoxic T lymphocyte associated antigen 4 Ligand and transmembrane spliced cytotoxic T lymphocyte associated antigen 4	Homo sapiens (human)	protein binding receptor decoy activity	adaptive immune response B cell receptor signaling pathway DNA damage response immune response immune system process negative regulation of B cell proliferation negative regulation of regulatory T cell differentiation negative regulation of T cell activation negative regulation of T cell proliferation negative regulation of T cell receptor signaling pathway positive regulation of apoptotic process regulation of T cell proliferation T cell receptor signaling pathway	clathrin-coated endocytic vesicle external side of plasma membrane Golgi apparatus membrane perinuclear region of cytoplasm plasma membrane protein complex involved in cell adhesion	appendix bone marrow esophagus gall bladder lung lymph node small intestine spleen stomach urinary bladder	This gene is a member of the immunoglobulin superfamily and encodes a protein which transmits an inhibitory signal to T cells. The protein contains a V domain, a transmembrane domain, and a cytoplasmic tail. Alternate transcriptional splice variants, encoding different isoforms, have been characterized. The membrane-bound isoform functions as a homodimer interconnected by a disulfide bond, while the soluble isoform functions as a monomer. Mutations in this gene have been associated with insulin-dependent diabetes mellitus, Graves disease, Hashimoto thyroiditis, celiac disease, systemic lupus erythematosus, thyroid-associated orbitopathy, and other autoimmune diseases. [provided by RefSeq, Jul 2008]	Anti-CTLA4 (Cytotoxic T-Lymphocyte Protein 4; CD152) CTLA4 Expression Inhibitors Cytotoxic T-Lymphocyte Protein 4 (CTLA4; CD152) Gene Editing Cytotoxic T-Lymphocyte Protein 4 (CTLA4; CD152) Inhibitors Cytotoxic T-Lymphocyte Protein 4 (CTLA4; CD152) Mimetics Cytotoxic T-Lymphocyte Protein 4 (CTLA4; CD152)/CD86 Interaction Inhibitors Cytotoxic T-Lymphocyte Protein 4/T-Lymphocyte Activation Antigen CD80 (B7-1) Interaction Inhibitors Cytotoxic T-Lymphocyte Protein 4/T-Lymphocyte Activation Antigen CD86 (B7-2) Interaction Inhibitors Drugs Targeting Cytotoxic T-Lymphocyte Protein 4 (CTLA4; CD152) Drugs Targeting T Cell Receptor (TCR) Complexes	2026-02-08	1493	1493	P16410	424	Launched	Yes	647	130	19
D-amino acid oxidase	DAO	D-amino acid oxidase D-amino-acid oxidase D-amino-acid oxidase (isoform a) DAAO DAMOX DAO DAO variant 2 OXDA OXDA_HUMAN	Homo sapiens (human)	D-amino-acid dehydrogenase activity D-amino-acid oxidase activity FAD binding glycine oxidase activity identical protein binding oxidoreductase activity protein binding	antibacterial humoral response D-alanine catabolic process D-amino acid catabolic process D-amino acid metabolic process digestion dopamine biosynthetic process D-serine catabolic process D-serine metabolic process L-amino acid catabolic process L-amino acid metabolic process L-leucine metabolic process L-proline catabolic process neutrophil-mediated killing of gram-negative bacterium proteinogenic amino acid catabolic process	cytoplasm cytosol extracellular region extracellular space mitochondrial outer membrane peroxisomal matrix presynaptic active zone	kidney liver	This gene encodes the peroxisomal enzyme D-amino acid oxidase. The enzyme is a flavoprotein which uses flavin adenine dinucleotide (FAD) as its prosthetic group. Its substrates include a wide variety of D-amino acids, but it is inactive on the naturally occurring L-amino acids. Its biological function is not known; it may act as a detoxifying agent which removes D-amino acids that accumulate during aging. In mice, it degrades D-serine, a co-agonist of the NMDA receptor. This gene may play a role in the pathophysiology of schizophrenia. [provided by RefSeq, Jul 2008]	D-Amino Acid Oxidase (DAAO) Inhibitors	2026-02-05	1610	1610	P14920	138	Launched	Yes	219	16	0
damage specific DNA binding protein 1	DDB1	Damage specific DNA binding protein 1 damage specific DNA binding protein 1 Damage-specific DNA binding protein 1 (127kD) damage-specific DNA binding protein 1, 127kDa Damage-specific DNA-binding protein 1 DDB p127 subunit DDB1 DDB1_HUMAN DDBA DDBa DNA damage binding protein 1 DNA damage-binding protein 1 DNA damage-binding protein a HBV X-associated protein 1 UV-damaged DNA-binding factor UV-damaged DNA-binding protein 1 UV-DDB 1 UV-DDB1 WHIKERS XAP-1 XAP1 Xeroderma pigmentosum group E complementing protein Xeroderma pigmentosum group E-complementing protein xeroderma pigmentosum group E-complementing protein XPCE XPCe XPE XPE-BF XPE-binding factor	Homo sapiens (human)	cullin family protein binding damaged DNA binding DNA binding nucleic acid binding protein binding protein-containing complex binding protein-macromolecule adaptor activity ubiquitin ligase complex scaffold activity WD40-repeat domain binding	apoptotic process base-excision repair, AP site formation via deaminated base removal biological process involved in interaction with symbiont cell population proliferation DNA damage response DNA repair ectopic germ cell programmed cell death epigenetic programming in the zygotic pronuclei epigenetic regulation of gene expression negative regulation of adipose tissue development negative regulation of apoptotic process negative regulation of developmental process negative regulation of phosphatidylinositol 3-kinase/protein kinase B signal transduction negative regulation of reproductive process nucleotide-excision repair positive regulation by virus of viral protein levels in host cell positive regulation of gluconeogenesis positive regulation of protein catabolic process positive regulation of viral genome replication proteasomal protein catabolic process proteasome-mediated ubiquitin-dependent protein catabolic process protein ubiquitination regulation of apoptotic process regulation of autophagy regulation of cell cycle phase transition regulation of cell population proliferation regulation of cellular response to stress regulation of circadian rhythm regulation of DNA-templated DNA replication initiation regulation of embryonic development regulation of miRNA-mediated gene silencing regulation of mitotic cell cycle phase transition regulation of mitotic cytokinesis regulation of natural killer cell activation regulation of stem cell population maintenance replication fork processing rhythmic process spermatogenesis spindle assembly involved in female meiosis type I interferon-mediated signaling pathway ubiquitin-dependent protein catabolic process UV-damage excision repair viral release from host cell Wnt signaling pathway	chromosome, telomeric region Cul4A-RING E3 ubiquitin ligase complex Cul4B-RING E3 ubiquitin ligase complex Cul4-RING E3 ubiquitin ligase complex cytoplasm extracellular exosome extracellular space nucleolus nucleoplasm nucleus protein-containing complex site of double-strand break sperm end piece sperm midpiece sperm principal piece	adrenal appendix bone marrow brain colon duodenum endometrium esophagus fat gall bladder heart kidney liver lung lymph node ovary pancreas placenta prostate salivary gland skin small intestine spleen stomach testis thyroid urinary bladder	The protein encoded by this gene is the large subunit (p127) of the heterodimeric DNA damage-binding (DDB) complex while another protein (p48) forms the small subunit. This protein complex functions in nucleotide-excision repair and binds to DNA following UV damage. Defective activity of this complex causes the repair defect in patients with xeroderma pigmentosum complementation group E (XPE) - an autosomal recessive disorder characterized by photosensitivity and early onset of carcinomas. However, it remains for mutation analysis to demonstrate whether the defect in XPE patients is in this gene or the gene encoding the small subunit. In addition, Best vitelliform mascular dystrophy is mapped to the same region as this gene on 11q, but no sequence alternations of this gene are demonstrated in Best disease patients. The protein encoded by this gene also functions as an adaptor molecule for the cullin 4 (CUL4) ubiquitin E3 ligase complex by facilitating the binding of substrates to this complex and the ubiquitination of proteins. [provided by RefSeq, May 2012]	Cullin-4A (CUL4A)/DNA Damage-Binding Protein 1 (DDB1) Interaction Inhibitors Cullin-4B (CUL4B)/DNA Damage-Binding Protein 1 (DDB1) Interaction Inhibitors Cyclin-Dependent Kinase 12 (CDK12)/DNA Damage-Binding Protein 1 (DDB1) Interaction Inducers DCX (DDB1-CUL4-X-box) E3 Protein Ligase Complex Inhibitors DDB1- and CUL4-Associated Factor 1 (DCAF1) Ligands Drugs Targeting DDB1- and CUL4-Associated Factor 15 (DCAF15) Drugs Targeting DDB1- and CUL4-Associated Factor 16 (DCAF16) Drugs Targeting DDB1- and CUL4-Associated Factor 4-Like 2 (DCAF4L2) Drugs Targeting DDB1- and CUL4-Associated Factors (DCAFs) Drugs Targeting DNA Damage-Binding Protein 1 (DDB1)	2026-02-19	1642	1642	Q16531	154	Phase II	Yes	8	1	6
dCTP pyrophosphatase 1	DCTPP1	CDA03 dCTP pyrophosphatase 1 DCTP pyrophosphatase 1 DCTP pyrophosphatase 1, transcript variant 1 DCTP1_HUMAN dCTPase 1 DCTPase 1 DCTPP1 DCTPP1 variant 1 Deoxycytidine-triphosphatase 1 deoxycytidine-triphosphatase 1 RS21C6 XTP3-transactivated gene A protein XTP3-transactivated protein A XTP3TPA	Homo sapiens (human)	dCTP diphosphatase activity hydrolase activity identical protein binding magnesium ion binding metal ion binding nucleoside triphosphate diphosphatase activity nucleotide binding protein binding pyrimidine deoxyribonucleotide binding pyrophosphatase activity	dCTP catabolic process DNA protection dTTP catabolic process nucleoside triphosphate catabolic process	cytosol mitochondrion nucleus	adrenal appendix bone marrow brain colon duodenum endometrium esophagus fat gall bladder heart kidney liver lung lymph node ovary pancreas placenta prostate salivary gland skin small intestine spleen stomach testis thyroid urinary bladder	The protein encoded by this gene is dCTP pyrophosphatase, which converts dCTP to dCMP and inorganic pyrophosphate. The encoded protein also displays weak activity against dTTP and dATP, but none against dGTP. This protein may be responsible for eliminating excess dCTP after DNA synthesis and may prevent overmethylation of CpG islands. Three transcript variants, one protein-coding and the other two non-protein coding, have been found for this gene. [provided by RefSeq, Dec 2015]	dCTP Pyrophosphatase 1 (DCTPP1) Inhibitors	2026-02-01	79077	79077	Q9H773	41	Phase II	Yes	21	0	0
DCX (DDB1-CUL4-X-box) E3 protein ligase complex		DCX (DDB1-CUL4-X-box) E3 protein ligase complex DCX E3 complex DCX E3 protein ligase complex	Homo sapiens (human)					This complex consists of CRBN, CUL4A, DDB1 and RBX1. It helps in mediating the ubiquitination and subsequent proteasomal degradation of target proteins. It is required for limb outgrowth.	DCX (DDB1-CUL4-X-box) E3 Protein Ligase Complex Inhibitors DCX (DDB1-CUL4-X-box) E3 Protein Ligase Complex Modulators Drugs Targeting DCX (DDB1-CUL4-X-box) E3 Protein Ligase Complex Protein Cereblon (CRBN) Inhibitors	2025-09-09				108	Launched	Yes	0	0	0
DDB1 and CUL4 associated factor 15	DCAF15	C19orf72 DCAF15 DDB1 and CUL4 associated factor 15 DDB1- and CUL4-associated factor 15	Homo sapiens (human)	metal ion binding protein binding small molecule binding	immune system process protein polyubiquitination protein ubiquitination regulation of natural killer cell activation	Cul4-RING E3 ubiquitin ligase complex		Enables small molecule binding activity. Involved in protein polyubiquitination and regulation of natural killer cell activation. Part of Cul4-RING E3 ubiquitin ligase complex. [provided by Alliance of Genome Resources, Jul 2025]	DDB1- and CUL4-Associated Factor 15 (DCAF15) Degradation Inducers Drugs Targeting DDB1- and CUL4-Associated Factor 15 (DCAF15) RNA-Binding Protein 39 (RBM39)/DDB1- and CUL4-Associated Factor 15 (DCAF15) Interaction Inducers	2025-11-15	90379	90379	DCAF15	53	Phase II	Yes	112	2	0
DEAD-box helicase 5	DDX5	ATP-dependent RNA helicase DDX5 DDX5 DDX5 variant 2 DDX5_HUMAN DEAD (Asp-Glu-Ala-Asp) box helicase 5 DEAD (Asp-Glu-Ala-Asp) box polypeptide 5 DEAD box protein 5 DEAD box-5 DEAD-box helicase 5 DEAD-box helicase 5, transcript variant 2 DEAD-box protein p68 DEAD/H (Asp-Glu-Ala-Asp/His) box polypeptide 5 (RNA helicase, 68kD) G17P1 HLR1 HUMP68 p68 Probable ATP-dependent RNA helicase DDX5 Probable ATP-dependent RNA helicase DDX5 (isoform a) RNA helicase p68	Homo sapiens (human)	ATP binding ATP hydrolysis activity calcium-dependent protein binding calmodulin binding enzyme binding helicase activity hydrolase activity MH2 domain binding mRNA 3'-UTR binding mRNA binding nuclear androgen receptor binding nucleic acid binding nucleotide binding pre-mRNA binding primary miRNA binding promoter-specific chromatin binding protein binding ribonucleoprotein complex binding RNA binding RNA helicase activity R-SMAD binding SMAD binding	alternative mRNA splicing, via spliceosome androgen receptor signaling pathway BMP signaling pathway circadian rhythm epithelial to mesenchymal transition estrogen receptor signaling pathway intrinsic apoptotic signaling pathway by p53 class mediator miRNA transcription mRNA processing mRNA splicing, via spliceosome mRNA transcription myoblast differentiation negative regulation of transcription by RNA polymerase II nuclear-transcribed mRNA catabolic process positive regulation of DNA damage response, signal transduction by p53 class mediator positive regulation of DNA-templated transcription primary miRNA processing protein import into nucleus regulation of alternative mRNA splicing, via spliceosome regulation of androgen receptor signaling pathway regulation of miRNA transcription regulation of osteoblast differentiation regulation of skeletal muscle cell differentiation regulation of transcription by RNA polymerase II regulation of viral genome replication rhythmic process RNA splicing	catalytic step 2 spliceosome cytoplasm cytosol extracellular exosome membrane nuclear speck nucleolus nucleoplasm nucleus ribonucleoprotein complex spliceosomal complex	adrenal appendix bone marrow brain colon duodenum endometrium esophagus fat gall bladder heart kidney liver lung lymph node ovary pancreas placenta prostate salivary gland skin small intestine spleen stomach testis thyroid urinary bladder	This gene encodes a member of the DEAD box family of RNA helicases that are involved in a variety of cellular processes as a result of its role as an adaptor molecule, promoting interactions with a large number of other factors. This protein is involved in pathways that include the alteration of RNA structures, plays a role as a coregulator of transcription, a regulator of splicing, and in the processing of small noncoding RNAs. Members of this family contain nine conserved motifs, including the conserved Asp-Glu-Ala-Asp (DEAD) motif, important to ATP binding and hydrolysis as well as RNA binding and unwinding activities. Dysregulation of this gene may play a role in cancer development. Alternative splicing results in multiple transcript variants. [provided by RefSeq, Sep 2017]	Anti-DDX5 (Probable ATP-Dependent RNA Helicase DDX5) DDX5 Expression Inhibitors Probable ATP-Dependent RNA Helicase (DDX5) Degradation Inducers Probable ATP-Dependent RNA Helicase (DDX5) Inhibitors Probable ATP-Dependent RNA Helicase DDX5/E3 Ubiquitin-Protein Ligases Interaction Inducers	2026-02-20	1655	1655	P17844	8	Phase II	No	4	5	9
death associated protein kinase 1	DAPK1	DAP kinase 1 DAPK DAPK1 DAPK1 variant 1 DAPK1 variant 2 DAPK1 variant 3 DAPK1 variant 4 DAPK1_HUMAN death associated protein kinase 1 Death associated protein kinase 1, transcript variant 1 Death associated protein kinase 1, transcript variant 2 Death associated protein kinase 1, transcript variant 3 Death associated protein kinase 1, transcript variant 4 Death-associated protein kinase 1 ROCO3	Homo sapiens (human)	ATP binding calcium/calmodulin-dependent protein kinase activity calmodulin binding GTP binding identical protein binding kinase activity nucleotide binding protein binding protein kinase activity protein serine kinase activity protein serine/threonine kinase activity syntaxin-1 binding transferase activity	apoptotic process apoptotic signaling pathway cellular response to hydroperoxide cellular response to type II interferon defense response to tumor cell extrinsic apoptotic signaling pathway via death domain receptors intracellular signal transduction negative regulation of apoptotic process negative regulation of extrinsic apoptotic signaling pathway via death domain receptors negative regulation of kinase activity negative regulation of translation positive regulation of apoptotic process positive regulation of autophagic cell death positive regulation of autophagy protein autophosphorylation protein phosphorylation regulation of apoptotic process regulation of autophagy regulation of NMDA receptor activity regulation of response to tumor cell regulation of translation signal transduction	actin cytoskeleton cytoplasm cytoskeleton DAPK1-calmodulin complex glutamatergic synapse nucleus organelle plasma membrane postsynaptic density	adrenal appendix bone marrow brain colon duodenum endometrium esophagus fat gall bladder heart kidney liver lung lymph node ovary pancreas placenta prostate salivary gland skin small intestine spleen stomach testis thyroid urinary bladder	Death-associated protein kinase 1 is a positive mediator of gamma-interferon induced programmed cell death. DAPK1 encodes a structurally unique 160-kD calmodulin dependent serine-threonine kinase that carries 8 ankyrin repeats and 2 putative P-loop consensus sites. It is a tumor suppressor candidate. Alternative splicing results in multiple transcript variants. [provided by RefSeq, Dec 2013]	Catenin beta-1 (CTNNB1)/Death-Associated Protein Kinase 1 (DAPK1) Interaction Inhibitors Death-Associated Protein Kinase 1 (DAPK1) Degradation Inducers Death-Associated Protein Kinase 1 (DAPK1) Inhibitors	2026-02-24	1612	1612	P53355	27	Phase II	No	187	12	9
Defensin (nonspecified subtype)		Defensin Defensin (nonspecified subtype) HNP	Homo sapiens (human)					Small cysteine-rich cationic proteins. They act as host defense peptides with either direct antimicrobial activity, immune signalling activities or both. They are active against against bacteria, fungi and many enveloped and nonenveloped viruses.	Defensin Mimetics	2025-12-17				6	Phase II	Yes	0	0	0
delta 4-desaturase, sphingolipid 1	DEGS1	Cell migration-inducing gene 15 protein cell migration-inducing gene 15 protein Degenerative spermatocyte homolog 1 Degenerative spermatocyte homolog 1, lipid desaturase degenerative spermatocyte homolog 1, lipid desaturase degenerative spermatocyte homolog, lipid desaturase Degenerative spermatocyte homolog, lipid desaturase DEGS DEGS-1 DEGS1 DEGS1 variant 1 DEGS1 variant 2 DEGS1 variant 3 DEGS1_HUMAN Delta 4-desaturase, sphingolipid 1 delta 4-desaturase, sphingolipid 1 Delta 4-desaturase, sphingolipid 1, transcript variant 1 Delta 4-desaturase, sphingolipid 1, transcript variant 2 Delta 4-desaturase, sphingolipid 1, transcript variant 3 Des-1 DES1 Dihydroceramide desaturase Dihydroceramide desaturase 1 dihydroceramide desaturase 1 Dihydroceramide desaturase-1 FADS7 HLD18 Membrane fatty acid (lipid) desaturase membrane fatty acid (lipid) desaturase Membrane lipid desaturase membrane lipid desaturase MGC5079 MIG15 Migration-inducing gene 15 protein migration-inducing gene 15 protein MLD retinol isomerase Retinol isomerase Segenerative spermatocyte homolog 1, lipid desaturase sphingolipid delta 4 desaturase Sphingolipid delta 4 desaturase Sphingolipid delta(4)-Desaturase (DES1) Sphingolipid delta(4)-desaturase 1 sphingolipid delta(4)-desaturase 1 Sphingolipid delta(4)-desaturase DES1 Sphingolipid delta(4)-desaturase DES1 (isoform 1) Sphingolipid delta(4)-desaturase DES1 (isoform 2) Sphingolipid delta(4)-desaturase DES1 (isoform 3)	Homo sapiens (human)	electron transfer activity isomerase activity oxidoreductase activity protein binding retinol isomerase activity sphingolipid delta-4 desaturase activity	ceramide biosynthetic process fatty acid biosynthetic process fatty acid metabolic process glycosphingolipid biosynthetic process lipid biosynthetic process lipid metabolic process myelin maintenance positive regulation of apoptotic process sphingolipid biosynthetic process sphingomyelin biosynthetic process unsaturated fatty acid biosynthetic process	cytoplasmic side of endoplasmic reticulum membrane endoplasmic reticulum endoplasmic reticulum membrane mitochondrial membrane mitochondrion plasma membrane specific granule membrane	adrenal appendix bone marrow brain duodenum endometrium esophagus fat gall bladder heart kidney lung lymph node ovary placenta prostate skin small intestine spleen stomach testis thyroid urinary bladder	This gene encodes a member of the membrane fatty acid desaturase family which is responsible for inserting double bonds into specific positions in fatty acids. This protein contains three His-containing consensus motifs that are characteristic of a group of membrane fatty acid desaturases. It is predicted to be a multiple membrane-spanning protein localized to the endoplasmic reticulum. Overexpression of this gene inhibited biosynthesis of the EGF receptor, suggesting a possible role of a fatty acid desaturase in regulating biosynthetic processing of the EGF receptor. [provided by RefSeq, Mar 2010]	Dihydroceramide Desaturase Inhibitors	2025-12-17	8560	8560	O15121	28	Phase II/III	Yes	27	0	1
delta 4-desaturase, sphingolipid 2	DEGS2	C14orf66 Degenerative spermatocyte homolog 2 degenerative spermatocyte homolog 2, lipid desaturase Degenerative spermatocyte homolog 2, lipid desaturase DEGS2 DEGS2_HUMAN delta 4-desaturase, sphingolipid 2 Delta 4-desaturase, sphingolipid 2 DES2 dihydroceramide desaturase 2 FADS8 Sphingolipid 4-desaturase sphingolipid 4-desaturase sphingolipid C4-hydroxylase/delta 4-desaturase Sphingolipid C4-hydroxylase/delta 4-desaturase Sphingolipid C4-monooxygenase sphingolipid C4-monooxygenase Sphingolipid delta 4 desaturase/C-4 hydroxylase sphingolipid delta 4 desaturase/C-4 hydroxylase Sphingolipid delta(4)-desaturase (DES2) Sphingolipid delta(4)-desaturase 2 sphingolipid delta(4)-desaturase 2 sphingolipid delta(4)-desaturase/C4-hydroxylase DES2 Sphingolipid delta(4)-desaturase/C4-monooxygenase DES2	Homo sapiens (human)	oxidoreductase activity sphingolipid C4-monooxygenase activity sphingolipid delta-4 desaturase activity	ceramide biosynthetic process lipid biosynthetic process lipid metabolic process sphinganine metabolic process sphingolipid biosynthetic process	endoplasmic reticulum membrane membrane	brain colon duodenum endometrium esophagus gall bladder kidney lung pancreas salivary gland skin small intestine stomach thyroid urinary bladder	This gene encodes a bifunctional enzyme that is involved in the biosynthesis of phytosphingolipids in human skin and in other phytosphingolipid-containing tissues. This enzyme can act as a sphingolipid delta(4)-desaturase, and also as a sphingolipid C4-hydroxylase. [provided by RefSeq, Oct 2008]	Dihydroceramide Desaturase Inhibitors	2025-08-14	123099	123099	Q6QHC5	28	Phase II/III	Yes	0	0	1
delta like canonical Notch ligand 1	DLL1	Delta delta like canonical Notch ligand 1 Delta like canonical Notch ligand 1 delta-like ligand 1 Delta-like protein 1 Delta1 DELTA1 DL1 DLL1 DLL1 (IC) DLL1 (IC)_(HUMAN) DLL1 (TMIC) DLL1 (TMIC)_(HUMAN) DLL1 intracellular domain DLL1 transmembtane-intracellular domain DLL1_HUMAN drosophila Delta homolog 1 Drosophila Delta homolog 1 epididymis secretory sperm binding protein H-Delta-1 NEDBAS	Homo sapiens (human)	calcium ion binding Notch binding protein binding receptor ligand activity scaffold protein binding Tat protein binding	animal organ morphogenesis astrocyte development auditory receptor cell fate commitment cell-cell signaling cell communication cell differentiation cell fate commitment cell fate determination cerebellar molecular layer formation cerebellar Purkinje cell layer structural organization clathrin-dependent endocytosis compartment pattern specification determination of left/right symmetry embryo development ending in birth or egg hatching embryonic morphogenesis endothelial tip cell fate specification endothelium development energy homeostasis epithelial cell development epithelial tube morphogenesis eye morphogenesis heart looping hemopoiesis inhibition of neuroepithelial cell differentiation inner ear auditory receptor cell differentiation inner ear development inner ear morphogenesis in utero embryonic development lateral inhibition left/right axis specification loop of Henle development marginal zone B cell differentiation multicellular organismal-level homeostasis myeloid cell differentiation negative regulation of cardiac muscle cell differentiation negative regulation of cell differentiation negative regulation of cell population proliferation negative regulation of developmental process negative regulation of epidermal cell differentiation negative regulation of epithelial cell differentiation negative regulation of glial cell apoptotic process negative regulation of inner ear auditory receptor cell differentiation negative regulation of interleukin-10 production negative regulation of multicellular organismal process negative regulation of myeloid cell differentiation negative regulation of myoblast differentiation negative regulation of neuron differentiation negative regulation of Notch signaling pathway nephron development nervous system development neuroepithelial cell differentiation neuronal stem cell population maintenance neuron differentiation neuron fate specification Notch signaling pathway Notch signaling pathway involved in arterial endothelial cell fate commitment odontogenesis of dentin-containing tooth organ growth positive regulation of cell population proliferation positive regulation of endocytosis positive regulation of gene expression positive regulation of Notch signaling pathway positive regulation of skeletal muscle tissue growth positive regulation of sprouting angiogenesis positive regulation of transcription by RNA polymerase II proximal/distal pattern formation proximal tubule development regionalization regulation of blood pressure regulation of cell adhesion regulation of cell division regulation of developmental growth regulation of growth regulation of macromolecule metabolic process regulation of neurogenesis regulation of primary metabolic process regulation of skeletal muscle tissue growth regulation of somitogenesis regulation of transport regulation of vascular endothelial growth factor receptor signaling pathway regulation of vascular endothelial growth factor signaling pathway renal tubule development retina development in camera-type eye retina morphogenesis in camera-type eye skeletal muscle tissue growth skin epidermis development somite specification somitogenesis spinal cord development type B pancreatic cell development vasculature development	adherens junction apical plasma membrane cytoplasmic vesicle extracellular region membrane membrane raft plasma membrane	adrenal appendix bone marrow brain colon duodenum endometrium esophagus fat gall bladder heart kidney lung lymph node pancreas placenta prostate salivary gland skin small intestine spleen stomach thyroid urinary bladder	DLL1 is a human homolog of the Notch Delta ligand and is a member of the delta/serrate/jagged family. It plays a role in mediating cell fate decisions during hematopoiesis. It may play a role in cell-to-cell communication. [provided by RefSeq, Jul 2008]	Anti-DLL1 (delta-Like Protein 1)	2026-01-07	28514	28514	O00548	3	Phase II	Yes	2	8	28
delta like canonical Notch ligand 3	DLL3	delta like canonical Notch ligand 3 Delta like canonical Notch ligand 3, transcript variant 1 Delta like canonical Notch ligand 3, transcript variant 2 delta-like 3 Delta-like protein 3 Delta-like protein 3 (isoform 1) Delta-like protein 3 (isoform 2) Delta3 delta3 DLL3 DLL3 variant 1 DLL3 variant 2 DLL3_HUMAN Drosophila Delta homolog 3 drosophila Delta homolog 3 SCDO1	Homo sapiens (human)	calcium ion binding Notch binding	cell differentiation cell fate determination compartment pattern specification developmental process in utero embryonic development negative regulation of astrocyte differentiation negative regulation of neurogenesis negative regulation of Notch signaling pathway nervous system development Notch signaling pathway paraxial mesoderm development positive regulation of neurogenesis skeletal system development somitogenesis tissue development	membrane plasma membrane	brain	This gene encodes a member of the delta protein ligand family. This family functions as Notch ligands that are characterized by a DSL domain, EGF repeats, and a transmembrane domain. Mutations in this gene cause autosomal recessive spondylocostal dysostosis 1. Two transcript variants encoding distinct isoforms have been identified for this gene. [provided by RefSeq, Jul 2008]	Anti-DLL3 (delta-Like Protein 3) Drugs Targeting delta-Like Protein 3 (DLL3)	2026-02-22	10683	10683	Q9NYJ7	143	Launched	Yes	103	1	2
delta like canonical Notch ligand 4	DLL4	AOS6 delta 4 Delta 4 precursor delta ligand 4 Delta ligand 4 precursor delta like canonical Notch ligand 4 Delta like canonical Notch ligand 4 delta-like 4 homolog Delta-like 4 homolog (Drosophila) Delta-like 4 protein delta-like 4 protein Delta-like protein 4 delta4 Delta4 DLL4 DLL4_HUMAN drosophila Delta homolog 4 Drosophila Delta homolog 4 hdelta2 MGC126344 notch ligand delta-2 Notch ligand delta-2 precursor notch ligand DLL4 Notch ligand DLL4 precursor	Homo sapiens (human)	calcium ion binding Notch binding protein binding receptor ligand activity	angiogenesis animal organ development aortic valve morphogenesis blood vessel lumenization blood vessel remodeling branching involved in blood vessel morphogenesis cardiac atrium morphogenesis cardiac ventricle morphogenesis cell communication cell differentiation cellular response to cholesterol cellular response to fibroblast growth factor stimulus cellular response to hypoxia cellular response to vascular endothelial growth factor stimulus chondrocyte differentiation dorsal aorta morphogenesis endothelium development luteolysis morphogenesis of an epithelium negative regulation of blood vessel endothelial cell migration negative regulation of blood vessel endothelial cell proliferation involved in sprouting angiogenesis negative regulation of cell migration involved in sprouting angiogenesis negative regulation of cell population proliferation negative regulation of endothelial cell migration negative regulation of gene expression negative regulation of Notch signaling pathway negative regulation of transcription by RNA polymerase II nervous system development Notch signaling pathway pericardium morphogenesis positive regulation of gene expression positive regulation of neural precursor cell proliferation positive regulation of Notch signaling pathway regulation of neural retina development regulation of neurogenesis signal transduction system development T cell differentiation tissue development ventral spinal cord interneuron fate commitment ventricular trabecula myocardium morphogenesis visual perception	membrane plasma membrane	adrenal appendix brain colon duodenum endometrium esophagus fat gall bladder heart kidney liver lung lymph node ovary placenta prostate skin small intestine spleen stomach testis thyroid urinary bladder	This gene is a homolog of the Drosophila delta gene. The delta gene family encodes Notch ligands that are characterized by a DSL domain, EGF repeats, and a transmembrane domain. [provided by RefSeq, Jul 2008]	Anti-DLL4 (delta-Like Protein 4) DLL4 Expression Inhibitors Drugs Targeting delta-Like Protein 4 (DLL4)	2026-01-22	54567	54567	Q9NR61	47	Phase II/III	Yes	71	16	22
deoxycytidine kinase	DCK	dCK DCK DCK_HUMAN deoxyadenosine kinase Deoxyadenosine kinase Deoxycytidine kinase deoxycytidine kinase deoxyguanosine kinase Deoxyguanosine kinase deoxynucleoside kinase Deoxynucleoside kinase	Homo sapiens (human)	ATP binding cytidine kinase activity deoxyadenosine kinase activity deoxycytidine kinase activity deoxyguanosine kinase activity deoxynucleoside kinase activity kinase activity nucleotide binding protein binding protein homodimerization activity transferase activity	carbohydrate derivative metabolic process CMP biosynthetic process dAMP biosynthetic process dAMP salvage deoxycytidine metabolic process deoxyribonucleoside monophosphate biosynthetic process dGMP salvage nucleobase-containing compound metabolic process nucleoside phosphate biosynthetic process nucleotide salvage purine nucleotide salvage pyrimidine nucleotide metabolic process	cytoplasm cytosol mitochondrion nucleoplasm nucleus	adrenal appendix bone marrow brain colon duodenum endometrium esophagus fat gall bladder heart kidney lung lymph node ovary placenta prostate skin small intestine spleen stomach testis thyroid urinary bladder	Deoxycytidine kinase (DCK) is required for the phosphorylation of several deoxyribonucleosides and their nucleoside analogs. Deficiency of DCK is associated with resistance to antiviral and anticancer chemotherapeutic agents. Conversely, increased deoxycytidine kinase activity is associated with increased activation of these compounds to cytotoxic nucleoside triphosphate derivatives. DCK is clinically important because of its relationship to drug resistance and sensitivity. [provided by RefSeq, Jul 2008]	Deoxycytidine Kinase (dCK) Inhibitors	2025-12-12	1633	1633	P27707	23	Phase II	Yes	38	0	2
deoxyhypusine synthase	DHPS	Deoxyhypusine synthase deoxyhypusine synthase Deoxyhypusine synthase (isoform a) Deoxyhypusine synthase, transcript variant 1 DHPS DHPS variant 1 DHS DHYS_HUMAN DS MIG13 migration-inducing gene 13 Migration-inducing gene 13 NEDSSWI	Homo sapiens (human)	deoxyhypusine synthase activity identical protein binding protein binding transferase activity	glucose homeostasis peptidyl-hypusine biosynthetic process positive regulation of cell population proliferation positive regulation of T cell proliferation protein maturation spermidine catabolic process spermidine metabolic process translation	cytoplasm cytosol	adrenal appendix bone marrow brain colon duodenum endometrium esophagus fat gall bladder heart kidney liver lung lymph node ovary pancreas placenta prostate salivary gland skin small intestine spleen stomach testis thyroid urinary bladder	This gene encodes a protein that is required for the formation of hypusine, a unique amino acid formed by the posttranslational modification of only one protein, eukaryotic translation initiation factor 5A. The encoded protein catalyzes the first step in hypusine formation by transferring the butylamine moiety of spermidine to a specific lysine residue of the eukaryotic translation initiation factor 5A precursor, forming an intermediate deoxyhypusine residue. Alternatively spliced transcript variants encoding multiple isoforms have been observed for this gene. [provided by RefSeq, May 2011]	Deoxyhypusine Synthase (DHPS) Allosteric Inhibitors Deoxyhypusine Synthase (DHPS) Inhibitors	2025-11-21	1725	1725	P49366	15	Phase II	No	3	10	0
deoxyribonuclease 1	DNASE1	deoxyribonuclease 1 Deoxyribonuclease 1, transcript variant 1 deoxyribonuclease I Deoxyribonuclease I Deoxyribonuclease-1 Deoxyribonuclease-1 (isoform 1) DNAS1_HUMAN DNase I DNase I, lysosomal DNASE1 DNASE1 variant 1 DNL1 Dornase alfa DRNI human urine deoxyribonuclease I	Homo sapiens (human)	actin binding catalytic activity deoxyribonuclease I activity DNA binding DNA nuclease activity endonuclease activity hydrolase activity nuclease activity protein binding	apoptotic process DNA catabolic process neutrophil activation involved in immune response regulation of acute inflammatory response regulation of neutrophil mediated cytotoxicity	cytoplasmic vesicle extracellular exosome extracellular region nuclear envelope nucleus zymogen granule	adrenal appendix bone marrow brain colon duodenum endometrium esophagus fat gall bladder heart kidney liver lung lymph node ovary pancreas placenta prostate salivary gland skin small intestine spleen stomach testis thyroid urinary bladder	This gene encodes a member of the DNase family. This protein is stored in the zymogen granules of the nuclear envelope and functions by cleaving DNA in an endonucleolytic manner. At least six autosomal codominant alleles have been characterized, DNASE1*1 through DNASE1*6, and the sequence of DNASE1*2 represented in this record. Mutations in this gene have been associated with systemic lupus erythematosus (SLE), an autoimmune disease. A recombinant form of this protein is used to treat the one of the symptoms of cystic fibrosis by hydrolyzing the extracellular DNA in sputum and reducing its viscosity. Alternate transcriptional splice variants of this gene have been observed but have not been thoroughly characterized. [provided by RefSeq, Jul 2008]	Deoxyribonuclease-1 (DNase I) Inhibitors Deoxyribonuclease-1 (DNase I) Mimetics	2026-02-10	1773	1773	P24855	26	Launched	Yes	55	11	1
DEP domain containing 1	DEPDC1	cell cycle control protein SDP35 Cell cycle control protein SDP35 DEP domain containing 1 DEP domain containing 1, transcript variant 2 DEP domain-containing protein 1A DEP domain-containing protein 1A (isoform b) DEP.8 DEP1A_HUMAN DEPDC1 DEPDC1 variant 2 DEPDC1-V2 DEPDC1A FLJ20354 SDP35	Homo sapiens (human)	GTPase activator activity protein binding	intracellular signal transduction negative regulation of DNA-templated transcription	fibrillar center nucleoplasm nucleus transcription repressor complex	appendix bone marrow colon duodenum endometrium esophagus lymph node placenta prostate skin small intestine spleen stomach testis urinary bladder	Predicted to enable GTPase activator activity. Involved in negative regulation of DNA-templated transcription. Located in nucleus. Part of transcription repressor complex. [provided by Alliance of Genome Resources, Jul 2025]	DEPDC1 Expression Inhibitors	2025-07-25	55635	55635	Q5TB30	10	Phase III	Yes	2	1	0
diablo IAP-binding mitochondrial protein	DIABLO	DBLOH_HUMAN DFNA64 DIABLO Diablo (SMAC) diablo homolog, mitochondrial Diablo homolog, mitochondrial diablo IAP-binding mitochondrial protein Diablo IAP-binding mitochondrial protein Diablo IAP-binding mitochondrial protein (isoform 1) Diablo IAP-binding mitochondrial protein (isoform 4) Diablo IAP-binding mitochondrial protein, cleaved form Diablo IAP-binding mitochondrial protein, transcript variant 1 Diablo IAP-binding mitochondrial protein, transcript variant 5 DIABLO variant 1 DIABLO variant 5 diablo-like protein direct IAP-binding protein with low pI Direct IAP-binding protein with low pI Second mitochondria-derived activator of caspase second mitochondria-derived activator of caspase Second mitochondria-derived activator of caspases second mitochondria-derived activator of caspases Smac SMAC Smac protein Smac56-239 Smac56_(HUMAN)	Homo sapiens (human)	protein binding	apoptotic process apoptotic signaling pathway extrinsic apoptotic signaling pathway via death domain receptors intrinsic apoptotic signaling pathway intrinsic apoptotic signaling pathway in response to oxidative stress neuron apoptotic process positive regulation of apoptotic process	CD40 receptor complex centriole cytoplasm cytoplasmic side of plasma membrane cytosol mitochondrial intermembrane space mitochondrion sperm end piece sperm midpiece sperm principal piece	adrenal appendix bone marrow brain colon duodenum endometrium esophagus fat gall bladder heart kidney liver lung lymph node ovary pancreas placenta prostate salivary gland skin small intestine spleen stomach testis thyroid urinary bladder	This gene encodes an inhibitor of apoptosis protein (IAP)-binding protein. The encoded mitochondrial protein enters the cytosol when cells undergo apoptosis, and allows activation of caspases by binding to inhibitor of apoptosis proteins. Overexpression of the encoded protein sensitizes tumor cells to apoptosis. A mutation in this gene is associated with young-adult onset of nonsyndromic deafness-64. Alternative splicing results in multiple transcript variants encoding different isoforms. [provided by RefSeq, May 2013]	Diablo Homolog, Mitochondrial (DIABLO; SMAC) Mimetics	2025-12-17	56616	56616	Q9NR28	67	Phase III	Yes	7	0	15
diacylglycerol kinase alpha	DGKA	80 kDa diacylglycerol kinase DAG kinase alpha DAGK DAGK1 DGK-alpha DGKA DGKA variant 1 DGKA variant 7 DGKA_HUMAN Diacylglycerol kinase alpha diacylglycerol kinase alpha Diacylglycerol kinase alpha (isoform a) Diacylglycerol kinase alpha (isoform b) Diacylglycerol kinase alpha, transcript variant 1 Diacylglycerol kinase alpha, transcript variant 7 diacylglycerol kinase, alpha 80kDa Diglyceride kinase alpha diglyceride kinase alpha MGC12821 MGC42356	Homo sapiens (human)	alkylglycerol kinase activity ATP binding ATP-dependent diacylglycerol kinase activity calcium ion binding kinase activity lipid binding metal ion binding nucleotide binding phospholipid binding transferase activity zinc ion binding	diacylglycerol metabolic process glycerolipid metabolic process intracellular signal transduction lipid metabolic process lipid phosphorylation phosphatidic acid biosynthetic process phospholipase C-activating G protein-coupled receptor signaling pathway platelet activation signal transduction	cytosol membrane plasma membrane	adrenal appendix bone marrow brain colon duodenum endometrium esophagus gall bladder lung lymph node ovary placenta prostate salivary gland skin small intestine spleen stomach testis urinary bladder	The protein encoded by this gene belongs to the eukaryotic diacylglycerol kinase family. It acts as a modulator that competes with protein kinase C for the second messenger diacylglycerol in intracellular signaling pathways. It also plays an important role in the resynthesis of phosphatidylinositols and phosphorylating diacylglycerol to phosphatidic acid. Several transcript variants encoding different isoforms have been identified for this gene. [provided by RefSeq, Apr 2017]	DGKA Expression Inhibitors Diacylglycerol Kinase alpha (DGKA) Inhibitors	2026-01-20	1606	1606	P23743	359	Phase III	Yes	418	0	6
diacylglycerol O-acyltransferase 1	DGAT1	ACAT related gene product 1 ACAT-related gene product 1 acyl coenzyme A:cholesterol acyltransferase related gene 1 Acyl coenzyme A:cholesterol acyltransferase related gene 1 acyl-CoA retinol O-fatty-acyltransferase Acyl-CoA retinol O-fatty-acyltransferase acyl-CoA:diacylglycerol acyltransferase ARAT ARGP1 DGAT DGAT1 DGAT1_HUMAN diacylglycerol O-acyltransferase 1 Diacylglycerol O-acyltransferase 1 DIAR7 Diglyceride acyltransferase diglyceride acyltransferase Retinol O-fatty-acyltransferase	Homo sapiens (human)	2-acylglycerol O-acyltransferase activity acyltransferase activity diacylglycerol O-acyltransferase activity identical protein binding O-acyltransferase activity protein binding retinol O-fatty-acyltransferase activity transferase activity	diacylglycerol metabolic process fatty acid homeostasis glycerolipid metabolic process insulin secretion ketone body metabolic process lipid metabolic process lipid storage long-chain fatty-acyl-CoA metabolic process monoacylglycerol biosynthetic process positive regulation of fatty acid oxidation positive regulation of hepatic stellate cell activation positive regulation of triglyceride biosynthetic process regulation of eating behavior regulation of intestinal lipid absorption regulation of vitamin A metabolic process response to human chorionic gonadotropin retinoid metabolic process retinol metabolic process triglyceride biosynthetic process triglyceride metabolic process very-low-density lipoprotein particle assembly	endoplasmic reticulum membrane membrane plasma membrane specific granule membrane	adrenal appendix bone marrow colon duodenum endometrium esophagus fat gall bladder heart kidney liver lung placenta prostate skin small intestine spleen stomach testis thyroid urinary bladder	This gene encodes an multipass transmembrane protein that functions as a key metabolic enzyme. The encoded protein catalyzes the conversion of diacylglycerol and fatty acyl CoA to triacylglycerol. This enzyme can also transfer acyl CoA to retinol. Activity of this protein may be associated with obesity and other metabolic diseases. [provided by RefSeq, Jul 2013]	DGAT1 Expression Inhibitors Diacylglycerol Acyltransferase Type 1 (DGAT-1) Inhibitors	2025-12-17	8694	8694	O75907	604	Phase II	Yes	721	15	4
diacylglycerol O-acyltransferase 2	DGAT2	Acyl-CoA retinol O-fatty-acyltransferase acyl-CoA retinol O-fatty-acyltransferase ARAT DGAT2 DGAT2 variant 1 DGAT2_HUMAN diacylglycerol O-acyltransferase 2 Diacylglycerol O-acyltransferase 2 Diacylglycerol O-acyltransferase 2 (isoform 1) Diacylglycerol O-acyltransferase 2, transcript variant 1 diacylglycerol O-acyltransferase homolog 2 diacylglycerol O-acyltransferase-like protein 2 Diglyceride acyltransferase 2 diglyceride acyltransferase 2 GS1999FULL HMFN1045 Retinol O-fatty-acyltransferase	Homo sapiens (human)	2-acylglycerol O-acyltransferase activity acyltransferase activity diacylglycerol O-acyltransferase activity O-acyltransferase activity protein binding protein homodimerization activity retinol O-fatty-acyltransferase activity transferase activity	cellular response to oleic acid cholesterol homeostasis diacylglycerol biosynthetic process diacylglycerol metabolic process fat pad development fatty acid homeostasis glycerol metabolic process intracellular triglyceride homeostasis lipid metabolic process lipid storage long-chain fatty-acyl-CoA metabolic process low-density lipoprotein particle clearance monoacylglycerol biosynthetic process negative regulation of fatty acid oxidation positive regulation of gluconeogenesis positive regulation of triglyceride biosynthetic process regulation of cholesterol metabolic process regulation of lipoprotein metabolic process regulation of plasma lipoprotein particle levels response to nutrient retinol metabolic process triglyceride biosynthetic process	cytosol endoplasmic reticulum endoplasmic reticulum membrane lipid droplet membrane mitochondrion perinuclear endoplasmic reticulum membrane perinuclear region of cytoplasm	fat liver skin	This gene encodes one of two enzymes which catalyzes the final reaction in the synthesis of triglycerides in which diacylglycerol is covalently bound to long chain fatty acyl-CoAs. The encoded protein catalyzes this reaction at low concentrations of magnesium chloride while the other enzyme has high activity at high concentrations of magnesium chloride. Multiple transcript variants encoding different isoforms have been found for this gene. [provided by RefSeq, Dec 2011]	DGAT2 Expression Inhibitors Diacylglycerol Acyltransferase Type 2 (DGAT2) Inhibitors Diacylglycerol O-Acyltransferase 2 (DGAT2) Degradation Inducers	2026-02-26	84649	84649	Q96PD7	165	Launched	Yes	256	28	2
dickkopf Wnt signaling pathway inhibitor 1	DKK1	Dickkopf dickkopf 1 homolog dickkopf Wnt signaling pathway inhibitor 1 Dickkopf Wnt signaling pathway inhibitor 1 Dickkopf-1 dickkopf-1 like dickkopf-like protein 1 Dickkopf-related protein 1 Dkk-1 DKK-1 DKK1 DKK1_HUMAN hDkk-1 SK	Homo sapiens (human)	co-receptor binding growth factor activity low-density lipoprotein particle receptor binding protein binding receptor antagonist activity	canonical Wnt signaling pathway cell morphogenesis embryonic limb morphogenesis endocardial cushion development endodermal cell differentiation endoderm development endoderm formation face morphogenesis forebrain development hair follicle development head morphogenesis heart induction heart valve development learning or memory limb development mesoderm formation motor learning negative regulation of apoptotic process negative regulation of BMP signaling pathway negative regulation of canonical Wnt signaling pathway negative regulation of cardiac muscle cell differentiation negative regulation of mesodermal cell fate specification negative regulation of neuron projection development negative regulation of ossification negative regulation of presynapse assembly negative regulation of SMAD protein signal transduction negative regulation of transcription by RNA polymerase II negative regulation of Wnt-Frizzled-LRP5/6 complex assembly negative regulation of Wnt signaling pathway positive regulation of gene expression positive regulation of JNK cascade positive regulation of midbrain dopaminergic neuron differentiation positive regulation of Wnt signaling pathway, calcium modulating pathway positive regulation of Wnt signaling pathway, planar cell polarity pathway regulation of dopaminergic neuron differentiation regulation of endodermal cell fate specification regulation of neuron apoptotic process regulation of receptor internalization regulation of synapse organization regulation of synaptic transmission, glutamatergic regulation of Wnt signaling pathway response to retinoic acid synapse pruning Wnt signaling pathway Wnt signaling pathway involved in somitogenesis	early endosome membrane extracellular region extracellular space plasma membrane	esophagus gall bladder placenta prostate urinary bladder	This gene encodes a member of the dickkopf family of proteins. Members of this family are secreted proteins characterized by two cysteine-rich domains that mediate protein-protein interactions. The encoded protein binds to the LRP6 co-receptor and inhibits beta-catenin-dependent Wnt signaling. This gene plays a role in embryonic development and may be important in bone formation in adults. Elevated expression of this gene has been observed in numerous human cancers and this protein may promote proliferation, invasion and growth in cancer cell lines. [provided by RefSeq, Sep 2017]	Anti-DKK1 (Dickkopf-Related Protein 1) Dickkopf-Related Protein 1 (DKK1) Activators Dickkopf-Related Protein 1 (DKK1) Inhibitors Dickkopf-Related Protein 1 (DKK1)/NLRP6 Interaction Inhibitors DKK1 Expression Enhancers DKK1 Expression Inhibitors Drugs Targeting Dickkopf-Related Protein 1 (DKK1)	2026-02-27	22943	22943	O94907	49	Phase II	Yes	75	32	23
dihydrofolate reductase	DHFR	7,8-Dihydrofolate reductase DHFR DHFR variant 1 DHFR1 DHFRP1 Dihydrofolate reductase dihydrofolate reductase Dihydrofolate reductase (DHFR) Dihydrofolate reductase (isoform 1) Dihydrofolate reductase, transcript variant 1 Dihydrofolate reductase:thymidylate synthase Dihydrofolic acid reductase Dihydrofolic reductase DYR DYR_HUMAN Folic acid reductase Folic reductase NADPH-dihydrofolate reductase Pteridine reductase:dihydrofolate reductase Tetrahydrofolate dehydrogenase Thymidylate synthetase-dihydrofolate reductase	Homo sapiens (human)	dihydrofolate reductase activity folic acid binding methotrexate binding molecular adaptor activity mRNA binding mRNA regulatory element binding translation repressor activity NADP binding NADPH binding oxidoreductase activity protein binding RNA binding sequence-specific mRNA binding	axon regeneration 'de novo' pyrimidine nucleobase biosynthetic process dihydrofolate metabolic process DNA replication folic acid metabolic process negative regulation of translation one-carbon metabolic process regulation of removal of superoxide radicals response to methotrexate response to nicotine tetrahydrobiopterin biosynthetic process tetrahydrofolate biosynthetic process tetrahydrofolate interconversion tetrahydrofolate metabolic process	cytoplasm cytosol mitochondrion nucleus replication fork	adrenal appendix bone marrow brain colon duodenum endometrium esophagus fat gall bladder heart kidney liver lung lymph node ovary placenta prostate salivary gland skin small intestine spleen stomach testis thyroid urinary bladder	Dihydrofolate reductase converts dihydrofolate into tetrahydrofolate, a methyl group shuttle required for the de novo synthesis of purines, thymidylic acid, and certain amino acids. While the functional dihydrofolate reductase gene has been mapped to chromosome 5, multiple intronless processed pseudogenes or dihydrofolate reductase-like genes have been identified on separate chromosomes. Dihydrofolate reductase deficiency has been linked to megaloblastic anemia. Several transcript variants encoding different isoforms have been found for this gene. [provided by RefSeq, Mar 2014]	DHFR Expression Inhibitors Dihydrofolate Reductase (DHFR) Degradation Inducers Dihydrofolate Reductase (DHFR) Inhibitors Drugs Targeting Dihydrofolate Reductase (DHFR)	2026-02-18	1719	1719	P00374	408	Launched	Yes	924	6	4
dihydroorotate dehydrogenase (quinone)	DHODH	(S)-Dihydroorotate:(acceptor) oxidoreductase (S)-Dihydroorotate:acceptor oxidoreductase DHOD (ambiguous) DHODase (ambiguous) DHOdehase DHOdehase (ambiguous) DHODH Dihydroorotate dehydrogenase (DHODH) Dihydroorotate dehydrogenase (quinone) dihydroorotate dehydrogenase (quinone) Dihydroorotate dehydrogenase (quinone), mitochondrial Dihydroorotate oxidase dihydroorotate oxidase Dihydroorotate:ubiquinone oxidoreductase Human complement of yeast URA1 human complement of yeast URA1 POADS PYRD_HUMAN URA1	Homo sapiens (human)	dihydroorotase activity dihydroorotate dehydrogenase activity dihydroorotate dehydrogenase (quinone) activity FMN binding oxidoreductase activity oxidoreductase activity, acting on the CH-CH group of donors protein binding ubiquinone binding	'de novo' pyrimidine nucleobase biosynthetic process 'de novo' UMP biosynthetic process female pregnancy lactation positive regulation of apoptotic process pyrimidine-containing compound biosynthetic process pyrimidine nucleotide biosynthetic process pyrimidine ribonucleotide biosynthetic process regulation of mitochondrial fission response to caffeine response to L-arginine response to starvation response to xenobiotic stimulus UDP biosynthetic process	cytoplasm cytosol membrane mitochondrial inner membrane mitochondrion neuronal cell body nucleoplasm	adrenal appendix bone marrow brain colon duodenum endometrium esophagus fat gall bladder heart kidney liver lung lymph node ovary placenta prostate salivary gland skin small intestine spleen stomach testis thyroid urinary bladder	The protein encoded by this gene catalyzes the fourth enzymatic step, the ubiquinone-mediated oxidation of dihydroorotate to orotate, in de novo pyrimidine biosynthesis. This protein is a mitochondrial protein located on the outer surface of the inner mitochondrial membrane. [provided by RefSeq, Jul 2008]	DHODH Expression Inhibitors Dihydroorotate Dehydrogenase (DHODH) Degradation Inducers Dihydroorotate Dehydrogenase (DHODH) Inhibitors Drugs Targeting Dihydroorotate Dehydrogenase (DHODH)	2026-02-25	1723	1723	Q02127	556	Launched	Yes	862	0	0
dihydropyrimidine dehydrogenase	DPYD	DHP DHPDHASE DHPDHase dihydropyrimidine dehydrogenase Dihydropyrimidine dehydrogenase [NADP(+)] Dihydropyrimidine dehydrogenase [NADP(+)] (isoform 1) Dihydropyrimidine dehydrogenase, transcript variant 1 dihydrothymine dehydrogenase Dihydrothymine dehydrogenase Dihydrouracil dehydrogenase dihydrouracil dehydrogenase DPD DPYD DPYD variant 1 DPYD_HUMAN DYPD	Homo sapiens (human)	4 iron, 4 sulfur cluster binding dihydropyrimidine dehydrogenase (NADP+) activity flavin adenine dinucleotide binding iron-sulfur cluster binding metal ion binding NADP binding nucleotide binding oxidoreductase activity oxidoreductase activity, acting on the CH-CH group of donors protein binding protein homodimerization activity uracil binding	beta-alanine biosynthetic process circadian rhythm CMP catabolic process dCMP catabolic process dTMP catabolic process dUMP catabolic process purine nucleobase catabolic process pyrimidine nucleobase catabolic process response to glucocorticoid response to nutrient response to xenobiotic stimulus thymidine catabolic process thymine catabolic process TMP catabolic process UMP catabolic process uracil catabolic process uracil metabolic process xenobiotic catabolic process	cytoplasm cytosol	adrenal appendix bone marrow brain colon duodenum endometrium esophagus fat gall bladder heart kidney liver lung lymph node ovary pancreas placenta prostate salivary gland skin small intestine spleen stomach testis thyroid urinary bladder	The protein encoded by this gene is a pyrimidine catabolic enzyme and the initial and rate-limiting factor in the pathway of uracil and thymidine catabolism. Mutations in this gene result in dihydropyrimidine dehydrogenase deficiency, an error in pyrimidine metabolism associated with thymine-uraciluria and an increased risk of toxicity in cancer patients receiving 5-fluorouracil chemotherapy. Two transcript variants encoding different isoforms have been found for this gene. [provided by RefSeq, May 2009]	Dihydropyrimidine Dehydrogenase Inhibitors	2026-01-28	1806	1806	Q12882	108	Launched	Yes	17	1	1
dipeptidase 1	DPEP1	beta-lactamase Beta-lactamase Dehydropeptidase-I dehydropeptidase-I dipeptidase 1 Dipeptidase 1 Dipeptidase 1 (isoform a) dipeptidase 1 (renal) Dipeptidase 1, transcript variant 1 DPEP1 DPEP1 variant 1 DPEP1_HUMAN hRDP MBD1 MDP Microsomal dipeptidase microsomal dipeptidase RDP renal dipeptidase Renal dipeptidase testicular tissue protein Li 57	Homo sapiens (human)	beta-lactamase activity dipeptidase activity GPI anchor binding hydrolase activity metal ion binding metallodipeptidase activity metalloexopeptidase activity metallopeptidase activity modified amino acid binding peptidase activity protein binding zinc ion binding	antibiotic metabolic process cellular response to calcium ion cellular response to insulin stimulus cellular response to nitric oxide glutathione catabolic process glutathione metabolic process homocysteine metabolic process inflammatory response lactam catabolic process leukotriene D4 catabolic process leukotriene metabolic process lipid metabolic process negative regulation of cell migration neutrophil chemotaxis proteolysis	apical part of cell apical plasma membrane cell junction extracellular exosome extracellular space microvillus membrane nucleoplasm plasma membrane side of membrane	duodenum kidney pancreas small intestine testis	The protein encoded by this gene is a kidney membrane enzyme involved in the metabolism of glutathione and other similar proteins by dipeptide hydrolysis. The encoded protein is known to regulate leukotriene activity by catalyzing the conversion of leukotriene D4 to leukotriene E4. This protein uses zinc as a cofactor and acts as a disulfide-linked homodimer. [provided by RefSeq, Dec 2020]	Anti-DPEP1 (Dipeptidase 1) Dipeptidase 1 (DPEP1; RDP) Inhibitors Drugs Targeting Dipeptidase 1 (DPEP1; RDP)	2025-11-25	1800	1800	P16444	45	Launched	Yes	13	4	1
dipeptidyl peptidase 4	DPP4	ADABP ADCP-2 ADCP2 Adenosine deaminase complexing protein 2 adenosine deaminase complexing protein 2 CD26 dipeptidyl peptidase 4 Dipeptidyl peptidase 4 Dipeptidyl peptidase 4 (isoform 1) Dipeptidyl peptidase 4 (isoform 2) Dipeptidyl peptidase 4 membrane form Dipeptidyl peptidase 4 soluble form Dipeptidyl peptidase 4, transcript variant 1 Dipeptidyl peptidase 4, transcript variant 2 Dipeptidyl peptidase IV dipeptidyl peptidase IV Dipeptidyl peptidase IV membrane form Dipeptidyl peptidase IV soluble form dipeptidylpeptidase 4 dipeptidylpeptidase IV (CD26, adenosine deaminase complexing protein 2) DPP IV DPP4 DPP4 variant 1 DPP4 variant 2 DPP4_HUMAN DPPIV Gly-Pro naphthylamidase Post-proline dipeptidyl aminopeptidase IV T-cell activation antigen CD26 TP103 Xaa-Pro-dipeptidylaminopeptidase	Homo sapiens (human)	aminopeptidase activity chemorepellent activity dipeptidyl-peptidase activity hydrolase activity identical protein binding peptidase activity protease binding protein binding protein homodimerization activity serine-type endopeptidase activity serine-type peptidase activity signaling receptor binding virus receptor activity	B-1a B cell differentiation behavioral fear response cell adhesion endothelial cell migration glucagon processing locomotory exploration behavior negative chemotaxis negative regulation of extracellular matrix disassembly negative regulation of neutrophil chemotaxis peptide hormone processing positive regulation of cell population proliferation positive regulation of natural killer cell mediated immunity protein catabolic process proteolysis psychomotor behavior regulation of cell-cell adhesion mediated by integrin regulation of insulin secretion regulation of T cell mediated immunity response to hypoxia symbiont entry into host cell T cell activation T cell costimulation	anchoring junction apical plasma membrane cell projection cell surface endocytic vesicle extracellular exosome extracellular region focal adhesion intercellular canaliculus lamellipodium lamellipodium membrane lysosomal membrane membrane membrane raft plasma membrane	colon duodenum fat gall bladder kidney liver lung placenta prostate salivary gland small intestine spleen stomach thyroid urinary bladder	The DPP4 gene encodes dipeptidyl peptidase 4, which is identical to adenosine deaminase complexing protein-2, and to the T-cell activation antigen CD26. It is an intrinsic type II transmembrane glycoprotein and a serine exopeptidase that cleaves X-proline dipeptides from the N-terminus of polypeptides. Dipeptidyl peptidase 4 is highly involved in glucose and insulin metabolism, as well as in immune regulation. This protein was shown to be a functional receptor for Middle East respiratory syndrome coronavirus (MERS-CoV), and protein modeling suggests that it may play a similar role with SARS-CoV-2, the virus responsible for COVID-19. [provided by RefSeq, Apr 2020]	Anti-DPP4 (Dipeptidyl Peptidase 4; CD26) Dipeptidyl Peptidase 4 (DPP4; CD26) Degradation Inducers Dipeptidyl Peptidase 4 (DPP4; CD26) Inhibitors DPP4 Expression Inhibitors Drugs Targeting Dipeptidyl Peptidase 4 (DPP4; CD26)	2026-02-16	1803	1803	P27487	2699	Launched	Yes	2522	94	6
dipeptidyl peptidase 7	DPP7	carboxytripeptidase Dipeptidyl aminopeptidase II dipeptidyl aminopeptidase II dipeptidyl arylamidase II Dipeptidyl peptidase 2 Dipeptidyl peptidase 2 (isoform 2) Dipeptidyl peptidase 7 dipeptidyl peptidase 7 Dipeptidyl peptidase 7, transcript variant 2 Dipeptidyl peptidase II dipeptidyl-peptidase II DPP DPP II DPP2 DPP2_HUMAN DPP7 DPP7 variant 2 DPPII II QPP quiescent cell proline dipeptidase Quiescent cell proline dipeptidase	Homo sapiens (human)	aminopeptidase activity dipeptidyl-peptidase activity hydrolase activity peptidase activity serine-type exopeptidase activity serine-type peptidase activity	lysosomal protein catabolic process protein catabolic process proteolysis	azurophil granule lumen cytoplasmic vesicle cytosol extracellular exosome extracellular region Golgi apparatus lysosome vesicle	adrenal appendix bone marrow brain colon duodenum endometrium esophagus fat gall bladder heart kidney liver lung lymph node ovary pancreas placenta prostate salivary gland skin small intestine spleen stomach testis thyroid urinary bladder	The protein encoded by this gene is a post-proline cleaving aminopeptidase expressed in quiescent lymphocytes. The resting lymphocytes are maintained through suppression of apoptosis, a state which is disrupted by inhibition of this novel serine protease. The enzyme has strong sequence homology with prolylcarboxypeptidase and is active at both acidic and neutral pH. [provided by RefSeq, Jul 2008]	Dipeptidyl Peptidase II (DPPII; DPP2; DPP7) Inhibitors	2026-01-07	29952	29952	Q9UHL4	38	Phase II	Yes	334	0	0
dipeptidyl peptidase 8	DPP8	dipeptidyl peptidase 8 Dipeptidyl peptidase 8 Dipeptidyl peptidase 8 (isoform 1) Dipeptidyl peptidase 8, transcript variant 1 Dipeptidyl peptidase IV-related protein 1 dipeptidyl peptidase IV-related protein 1 Dipeptidyl peptidase IV-related protein-1 Dipeptidyl peptidase VIII dipeptidyl peptidase VIII Dipeptidyl-peptidase VIII Dipeptidylpeptidase 8 DP8 DPP VIII DPP8 DPP8 variant 1 DPP8_HUMAN DPRP-1 DPRP1 MST097 MSTP097 MSTP135 MSTP141 Prolyl dipeptidase DPP8 prolyl dipeptidase DPP8	Homo sapiens (human)	aminopeptidase activity dipeptidyl-peptidase activity hydrolase activity peptidase activity protein binding serine-type peptidase activity	apoptotic process CARD8 inflammasome complex assembly immune response negative regulation of programmed cell death NLRP1 inflammasome complex assembly protein maturation proteolysis pyroptotic cell death	cytoplasm cytosol	adrenal appendix bone marrow brain colon duodenum endometrium esophagus fat gall bladder heart kidney liver lung lymph node ovary pancreas placenta prostate salivary gland skin small intestine spleen stomach testis thyroid urinary bladder	This gene encodes a member of the peptidase S9B family, a small family of dipeptidyl peptidases that are able to cleave peptide substrates at a prolyl bond. The encoded protein shares similarity with dipeptidyl peptidase IV in that it is ubiquitously expressed, and hydrolyzes the same substrates. These similarities suggest that, like dipeptidyl peptidase IV, this protein may play a role in T-cell activation and immune function. Alternatively spliced transcript variants encoding different isoforms have been described. [provided by RefSeq, Jul 2008]	Dipeptidyl Peptidase VIII (DPP8) Inhibitors	2026-01-07	54878	54878	Q6V1X1	39	Phase II	Yes	575	0	0
dipeptidyl peptidase 9	DPP9	Dipeptidyl peptidase 9 dipeptidyl peptidase 9 Dipeptidyl peptidase 9 (isoform 1) Dipeptidyl peptidase 9, transcript variant 1 Dipeptidyl peptidase IV-related protein 2 dipeptidyl peptidase IV-related protein-2 Dipeptidyl peptidase IV-related protein-2 dipeptidyl peptidase IX Dipeptidyl peptidase IX dipeptidyl peptidase-like protein 9 Dipeptidyl peptidase-like protein 9 Dipeptidyl-peptidase IX Dipeptidylpeptidase IX DP9 DPLP9 DPP IX DPP9 DPP9 variant 1 DPP9_HUMAN DPRP-2 DPRP2 FLJ16073 HATIS IMD111	Homo sapiens (human)	aminopeptidase activity dipeptidyl-peptidase activity hydrolase activity identical protein binding peptidase activity protein binding serine-type peptidase activity	CARD8 inflammasome complex assembly negative regulation of programmed cell death NLRP1 inflammasome complex assembly protein maturation proteolysis pyroptotic cell death	cell leading edge cytosol microtubule nucleus	adrenal appendix bone marrow brain colon duodenum endometrium esophagus fat gall bladder heart kidney liver lung lymph node ovary pancreas placenta prostate salivary gland skin small intestine spleen stomach testis thyroid urinary bladder	This gene encodes a protein that is a member of the S9B family in clan SC of the serine proteases. The protein has been shown to have post-proline dipeptidyl aminopeptidase activity, cleaving Xaa-Pro dipeptides from the N-termini of proteins. Although the activity of this protein is similar to that of dipeptidyl peptidase 4 (DPP4), it does not appear to be membrane bound. In general, dipeptidyl peptidases appear to be involved in the regulation of the activity of their substrates and have been linked to a variety of diseases including type 2 diabetes, obesity and cancer. Several transcript variants of this gene have been described but not fully characterized. [provided by RefSeq, Jul 2008]	Dipeptidyl Peptidase IX (DPP9; DPRP2) Inhibitors	2026-02-13	91039	91039	Q86TI2	55	Phase II	Yes	574	1	0
discoidin domain receptor tyrosine kinase 1	DDR1	CAK CD167 CD167 antigen-like family member A CD167a cell adhesion kinase Cell adhesion kinase DDR DDR1 DDR1 variant 1 DDR1 variant 2 DDR1 variant 3 DDR1 variant 4 DDR1 variant 6 DDR1_HUMAN DDR1a DDR1b DDR1c Discoidin domain receptor 1 (DDR1 kinase) discoidin domain receptor tyrosine kinase 1 Discoidin domain receptor tyrosine kinase 1, transcript variant 1 Discoidin domain receptor tyrosine kinase 1, transcript variant 2 Discoidin domain receptor tyrosine kinase 1, transcript variant 3 Discoidin domain receptor tyrosine kinase 1, transcript variant 4 Discoidin domain receptor tyrosine kinase 1, transcript variant 6 Discoidin receptor tyrosine kinase EDDR1 Epithelial discoidin domain receptor 1 Epithelial discoidin domain-containing receptor 1 Epithelial discoidin domain-containing receptor 1 (isoform 1) Epithelial discoidin domain-containing receptor 1 (isoform 2) Epithelial discoidin domain-containing receptor 1 (isoform 3) Epithelial discoidin domain-containing receptor 1 (isoform 4) Epithelial discoidin domain-containing receptor 1 precursor HGK2 Mammary carcinoma kinase 10 mammary carcinoma kinase 10 MCK-10 MCK10 NEP neuroepithelial tyrosine kinase Neuroepithelial tyrosine kinase neurotrophic tyrosine kinase, receptor, type 4 Neurotrophic tyrosine kinase, receptor, type 4 NTRK4 Protein-tyrosine kinase 3A protein-tyrosine kinase RTK-6 Protein-tyrosine kinase RTK-6 PTK3 PTK3A PTK3A protein tyrosine kinase 3A rotein-tyrosine kinase RTK-6 RTK6 TRK E TRKE tyrosine kinase DDR Tyrosine kinase DDR tyrosine-protein kinase CAK Tyrosine-protein kinase CAK	Homo sapiens (human)	ATP binding collagen binding kinase activity metal ion binding nucleotide binding protein binding protein kinase activity protein tyrosine kinase activity protein tyrosine kinase collagen receptor activity transferase activity transmembrane receptor protein tyrosine kinase activity	animal organ regeneration axon development branching involved in mammary gland duct morphogenesis cell adhesion cell population proliferation cell surface receptor protein tyrosine kinase signaling pathway collagen-activated tyrosine kinase receptor signaling pathway ear development embryo implantation female pregnancy lactation mammary gland alveolus development negative regulation of cell population proliferation neuron projection extension peptidyl-tyrosine autophosphorylation peptidyl-tyrosine phosphorylation positive regulation of neuron projection development positive regulation of phosphatidylinositol 3-kinase/protein kinase B signal transduction protein autophosphorylation regulation of cell growth regulation of cell-matrix adhesion regulation of extracellular matrix disassembly skin development smooth muscle cell-matrix adhesion smooth muscle cell migration wound healing, spreading of cells	extracellular exosome extracellular region extracellular space membrane plasma membrane receptor complex	adrenal appendix brain colon duodenum endometrium esophagus fat gall bladder heart kidney lung ovary pancreas placenta prostate salivary gland skin small intestine spleen stomach testis thyroid urinary bladder	Receptor tyrosine kinases play a key role in the communication of cells with their microenvironment. These kinases are involved in the regulation of cell growth, differentiation and metabolism. The protein encoded by this gene belongs to a subfamily of tyrosine kinase receptors with homology to Dictyostelium discoideum protein discoidin I in their extracellular domain, and that are activated by various types of collagen. Expression of this protein is restricted to epithelial cells, particularly in the kidney, lung, gastrointestinal tract, and brain. In addition, it has been shown to be significantly overexpressed in several human tumors. Alternatively spliced transcript variants encoding different isoforms have been described for this gene. [provided by RefSeq, Feb 2011]	Anti-DDR1 (Epithelial Discoidin Domain-Containing Receptor 1) DDR1 Expression Inhibitors Discoidin Domain-Containing Receptor 1 (DDR1) Degradation Inducers Discoidin Domain-Containing Receptor 1 (DDR1) Inhibitors Drugs Targeting Epithelial Discoidin Domain-Containing Receptor 1 (DDR1)	2026-02-20	780	780	Q08345	398	Launched	Yes	610	21	1
discoidin domain receptor tyrosine kinase 2	DDR2	CD167 antigen-like family member B CD167b cell migration-inducing protein 20 Cell migration-inducing protein 20 DDR2 DDR2 variant 1 DDR2 variant 2 DDR2-N DDR2_HUMAN discoidin domain receptor 2 Discoidin domain receptor 2 discoidin domain receptor family, member 2 Discoidin domain receptor family, member 2 discoidin domain receptor tyrosine kinase 2 Discoidin domain receptor tyrosine kinase 2, transcript variant 1 Discoidin domain receptor tyrosine kinase 2, transcript variant 2 Discoidin domain-containing receptor 2 Discoidin domain-containing receptor tyrosine kinase 2 discoidin domain-containing receptor tyrosine kinase 2 Hydroxyaryl-protein kinase hydroxyaryl-protein kinase MIG20a Migration-inducing gene 16 protein migration-inducing gene 16 protein Neurotrophic tyrosine kinase receptor related 3 neurotrophic tyrosine kinase receptor related 3 Neurotrophic tyrosine kinase, receptor-related 3 NTRKR3 Receptor protein-tyrosine kinase TKT receptor protein-tyrosine kinase TKT TKT TYRO10 Tyrosine-protein kinase TYRO 10 Tyrosine-protein kinase TYRO10 tyrosine-protein kinase TYRO10 Tyrosylprotein kinase WRCN	Homo sapiens (human)	ATP binding collagen binding kinase activity nucleotide binding protein binding protein kinase activity protein tyrosine kinase activity protein tyrosine kinase collagen receptor activity transferase activity transmembrane receptor protein tyrosine kinase activity	biomineral tissue development cell adhesion cell surface receptor protein tyrosine kinase signaling pathway cellular response to angiotensin cellular response to hypoxia cellular response to transforming growth factor beta stimulus chondrocyte proliferation collagen-activated tyrosine kinase receptor signaling pathway collagen fibril organization endochondral bone growth negative regulation of apoptotic process negative regulation of hydrogen peroxide-mediated programmed cell death negative regulation of kinase activity ossification peptidyl-tyrosine phosphorylation positive regulation of cell population proliferation positive regulation of collagen biosynthetic process positive regulation of ERK1 and ERK2 cascade positive regulation of extracellular matrix disassembly positive regulation of fibroblast migration positive regulation of fibroblast proliferation positive regulation of G1/S transition of mitotic cell cycle positive regulation of hepatic stellate cell activation positive regulation of hepatic stellate cell proliferation positive regulation of neuron projection development positive regulation of osteoblast differentiation positive regulation of phosphatidylinositol 3-kinase/protein kinase B signal transduction positive regulation of protein kinase activity positive regulation of vascular associated smooth muscle cell migration positive regulation of vascular associated smooth muscle cell proliferation positive regulation of wound healing protein autophosphorylation regulation of bone mineralization regulation of cell cycle regulation of extracellular matrix disassembly regulation of tissue remodeling response to muscle stretch signal transduction	actin cytoskeleton apical plasma membrane focal adhesion membrane plasma membrane receptor complex	adrenal appendix brain colon duodenum endometrium esophagus fat gall bladder heart kidney lung lymph node ovary placenta prostate small intestine spleen stomach testis thyroid urinary bladder	This gene encodes a member of the discoidin domain receptor subclass of the receptor tyrosine kinase (RTKs) protein family. RTKs play a key role in the communication of cells with their microenvironment. The encoded protein is a collagen-induced receptor that activates signal transduction pathways involved in cell adhesion, proliferation, and extracellular matrix remodeling. This protein is expressed in numerous cell types and may alos be involved in wound repair and regulate tumor growth and invasiveness. Mutations in this gene are the cause of short limb-hand type spondylometaepiphyseal dysplasia. [provided by RefSeq, Aug 2017]	Anti-DDR2 (Discoidin Domain-Containing Receptor 2) DDR2 Expression Inhibitors Discoidin Domain-Containing Receptor 2 (DDR2) Allosteric Inhibitors Discoidin Domain-Containing Receptor 2 (DDR2) Inhibitors Drugs Targeting Discoidin Domain-Containing Receptor 2 (DDR2)	2026-02-24	4921	4921	Q16832	251	Launched	Yes	444	12	0
discs large MAGUK scaffold protein 4	DLG4	Discs large homolog 4 discs large homolog 4 discs large MAGUK scaffold protein 4 Discs large MAGUK scaffold protein 4, transcript variant 1 Discs large MAGUK scaffold protein 4, transcript variant 2 Discs large MAGUK scaffold protein 4, transcript variant 4 Disks large homolog 4 Disks large homolog 4 (isoform 1) Disks large homolog 4 (isoform 2) Disks large homolog 4 (isoform 4) DLG4 DLG4 variant 1 DLG4 variant 2 DLG4 variant 4 DLG4_HUMAN MRD62 Post-synaptic density protein 95 post-synaptic density protein 95 Postsynaptic density protein 95 PSD-95 PSD95 SAP-90 SAP90 synapse-associated protein 90 Synapse-associated protein 90 Tax interaction protein 15	Homo sapiens (human)	acetylcholine receptor binding beta-1 adrenergic receptor binding D1 dopamine receptor binding ionotropic glutamate receptor binding kinase binding neuroligin family protein binding P2Y1 nucleotide receptor binding PDZ domain binding protein binding protein-containing complex binding protein kinase binding protein-macromolecule adaptor activity protein phosphatase binding scaffold protein binding synaptic receptor adaptor activity	AMPA glutamate receptor clustering cell-cell adhesion cellular response to potassium ion cerebral cortex development chemical synaptic transmission dendritic spine morphogenesis dendritic spine organization developmental maturation establishment of protein localization learning locomotory behavior locomotory exploration behavior long-term synaptic depression maintenance of postsynaptic density structure negative regulation of receptor internalization nervous system development neuromuscular process controlling balance neuronal ion channel clustering neurotransmitter receptor localization to postsynaptic specialization membrane NMDA selective glutamate receptor signaling pathway positive regulation of AMPA glutamate receptor clustering positive regulation of cytosolic calcium ion concentration positive regulation of dendrite morphogenesis positive regulation of excitatory postsynaptic potential positive regulation of neuron projection arborization positive regulation of synapse assembly positive regulation of synaptic transmission protein-containing complex assembly protein localization to membrane protein localization to synapse receptor localization to synapse regulation of grooming behavior regulation of long-term neuronal synaptic plasticity regulation of neuronal synaptic plasticity regulation of NMDA receptor activity regulation of postsynaptic membrane neurotransmitter receptor levels response to cocaine signal transduction social behavior synaptic vesicle maturation vocalization behavior	AMPA glutamate receptor complex axon cell junction cell periphery cerebellar mossy fiber cortical cytoskeleton cytoplasm cytosol dendrite dendrite cytoplasm dendritic spine endocytic vesicle membrane endoplasmic reticulum excitatory synapse glutamatergic synapse juxtaparanode region of axon membrane neuromuscular junction neuron projection neuron projection terminus neuron spine organelle plasma membrane postsynapse postsynaptic density postsynaptic density, intracellular component postsynaptic density membrane postsynaptic membrane presynapse synapse synaptic membrane synaptic vesicle	adrenal appendix brain colon endometrium fat gall bladder heart kidney lung ovary placenta prostate small intestine spleen stomach testis thyroid urinary bladder	This gene encodes a member of the membrane-associated guanylate kinase (MAGUK) family. It heteromultimerizes with another MAGUK protein, DLG2, and is recruited into NMDA receptor and potassium channel clusters. These two MAGUK proteins may interact at postsynaptic sites to form a multimeric scaffold for the clustering of receptors, ion channels, and associated signaling proteins. Multiple transcript variants encoding different isoforms have been found for this gene. [provided by RefSeq, Jul 2008]	Neuronal Nitric Oxide Synthase (nNOS)/PSD-95 Interaction Inhibitors Postsynaptic Density-95 (PSD-95) Protein Inhibitors Postsynaptic Density-95 (PSD-95) Protein Ligands	2026-02-22	1742	1742	P78352	59	Phase III	Yes	113	20	27
DM1 protein kinase	DMPK	DM DM protein kinase DM-kinase DM1 DM1 protein kinase DM1 protein kinase, transcript variant 1 DM1 protein kinase, transcript variant 2 DM1 protein kinase, transcript variant 3 DM1PK DMK DMPK DMPK variant 1 DMPK variant 2 DMPK variant 3 DMPK_HUMAN Dystrophia myotonica protein kinase dystrophia myotonica protein kinase Dystrophia myotonica-protein kinase MDPK MT-PK myotonic dystrophy associated protein kinase Myotonic dystrophy associated protein kinase Myotonic dystrophy protein kinase myotonin protein kinase A Myotonin protein kinase A Myotonin-protein kinase Myotonin-protein kinase (isoform 1) Myotonin-protein kinase (isoform 2) Myotonin-protein kinase (isoform 3) Thymopoietin homolog thymopoietin homolog	Homo sapiens (human)	ATP binding kinase activity metal ion binding myosin phosphatase regulator activity nucleotide binding protein binding protein kinase activity protein serine kinase activity protein serine/threonine kinase activity transferase activity	intracellular calcium ion homeostasis muscle cell apoptotic process nuclear envelope organization protein phosphorylation regulation of excitatory postsynaptic membrane potential involved in skeletal muscle contraction regulation of heart contraction regulation of myotube differentiation regulation of skeletal muscle contraction by calcium ion signaling regulation of sodium ion transport regulation of synapse structural plasticity	cytosol endoplasmic reticulum membrane mitochondrial membrane mitochondrial outer membrane nuclear membrane nuclear outer membrane plasma membrane sarcoplasmic reticulum membrane	adrenal appendix brain colon duodenum endometrium esophagus fat gall bladder heart kidney lung lymph node ovary pancreas placenta prostate salivary gland skin small intestine spleen stomach testis thyroid urinary bladder	The protein encoded by this gene is a serine-threonine kinase that is closely related to other kinases that interact with members of the Rho family of small GTPases. Substrates for this enzyme include myogenin, the beta-subunit of the L-type calcium channels, and phospholemman. The 3' untranslated region of this gene contains 5-38 copies of a CTG trinucleotide repeat. Expansion of this unstable motif to 50-5,000 copies causes myotonic dystrophy type I, which increases in severity with increasing repeat element copy number. Repeat expansion is associated with condensation of local chromatin structure that disrupts the expression of genes in this region. Several alternatively spliced transcript variants of this gene have been described, but the full-length nature of some of these variants has not been determined. [provided by RefSeq, Jul 2016]	DMPK (Mutant) Expression Inhibitors DMPK Expanded (CUG) Repeats Gene Editing DMPK Expression Inhibitors DMPK Expression Modulators Drugs Targeting r(CUG) Repeats in DMPK (DM1) Myotonin-Protein Kinase (DMPK) Gene Editing Myotonin-Protein Kinase (DMPK) Inhibitors Myotonin-Protein Kinase (DMPK) Splicing Modulators	2026-01-22	1760	1760	Q09013	73	Phase III	Yes	116	41	1
DNA damage inducible transcript 4	DDIT4	DDIT4 DDIT4_HUMAN DIG2 Dig2 DNA damage inducible transcript 4 DNA damage-inducible transcript 4 protein DNA damage-inducible transcript 4 protein (REDD-1) FLJ20500 HIF-1 responsive protein RTP801 HIF-1 responsive RTP801 HIF-1 responsive RTP801 (RTP801) OTTHUMP00000019785 PRF1 Protein regulated in development and DNA damage response 1 protein regulated in development and DNA damage response 1 REDD-1 REDD1 RP11-442H21.1 RTP801	Homo sapiens (human)	14-3-3 protein binding protein binding	apoptotic process brain development cellular response to dexamethasone stimulus defense response to virus intracellular signal transduction intrinsic apoptotic signaling pathway in response to DNA damage by p53 class mediator negative regulation of glycolytic process negative regulation of signal transduction negative regulation of TOR signaling neuron differentiation neuron migration neurotrophin TRK receptor signaling pathway protein-containing complex disassembly reactive oxygen species metabolic process response to hypoxia	cytoplasm cytosol mitochondrion	adrenal appendix bone marrow brain colon duodenum endometrium esophagus fat gall bladder heart kidney liver lung lymph node ovary pancreas placenta prostate salivary gland skin small intestine spleen stomach testis thyroid urinary bladder	Predicted to enable 14-3-3 protein binding activity. Involved in negative regulation of TOR signaling and response to hypoxia. Located in cytosol. [provided by Alliance of Genome Resources, Jul 2025]	DDIT4 Expression Inhibitors	2026-02-11	54541	54541	Q9NX09	4	Phase II	No	24	35	2
DNA methyltransferase 1	DNMT1	ADCADN AIM CXXC finger protein 9 CXXC-type zinc finger protein 9 CXXC9 DNA (cytosine-5)-methyltransferase 1 DNA (cytosine-5)-methyltransferase 1 (isoform a) DNA (cytosine-5)-methyltransferase 1 (isoform b) DNA (cytosine-5-)-methyltransferase 1 DNA methyltransferase 1 DNA methyltransferase 1, transcript variant 1 DNA methyltransferase 1, transcript variant 2 DNA methyltransferase HsaI DNA MTase HsaI DNMT Dnmt1 DNMT1 DNMT1 variant 1 DNMT1 variant 2 DNMT1_HUMAN FLJ16293 HSN1E M.HsaI m.HsaI MCMT MGC104992	Homo sapiens (human)	chromatin binding DNA binding DNA (cytosine-5-)-methyltransferase activity DNA-methyltransferase activity histone H3K14ub reader activity histone H3K18ub reader activity histone H3K23ub reader activity lncRNA binding metal ion binding methyl-CpG binding methyltransferase activity promoter-specific chromatin binding protein binding RNA binding transferase activity zinc ion binding	cellular response to amino acid stimulus cellular response to bisphenol A cellular response to lead ion cellular response to nerve growth factor stimulus cellular response to platelet-derived growth factor stimulus cellular response to transforming growth factor beta stimulus chromatin organization chromosomal DNA methylation maintenance following DNA replication DNA methylation-dependent constitutive heterochromatin formation DNA-templated transcription epigenetic programming of gene expression gene expression methylation negative regulation of DNA-templated transcription negative regulation of gene expression negative regulation of gene expression via chromosomal CpG island methylation negative regulation of transcription by RNA polymerase II negative regulation of vascular associated smooth muscle cell apoptotic process neuron differentiation positive regulation of gene expression positive regulation of macrophage fusion positive regulation of vascular associated smooth muscle cell proliferation regulation of cell population proliferation regulation of gene expression response to activity response to alcohol response to bisphenol A response to caffeine response to estradiol response to ethanol response to ionizing radiation response to lead ion response to lipopolysaccharide response to nutrient levels response to testosterone response to toxic substance response to vitamin A response to xenobiotic stimulus	chromosome female germ cell nucleus heterochromatin mitochondrion nucleoplasm nucleus pericentric heterochromatin replication fork	adrenal appendix bone marrow brain colon duodenum endometrium esophagus fat gall bladder heart kidney liver lung lymph node ovary placenta prostate salivary gland skin small intestine spleen stomach testis thyroid urinary bladder	This gene encodes an enzyme that transfers methyl groups to cytosine nucleotides of genomic DNA. This protein is the major enzyme responsible for maintaining methylation patterns following DNA replication and shows a preference for hemi-methylated DNA. Methylation of DNA is an important component of mammalian epigenetic gene regulation. Aberrant methylation patterns are found in human tumors and associated with developmental abnormalities. Variation in this gene has been associated with cerebellar ataxia, deafness, and narcolepsy, and neuropathy, hereditary sensory, type IE. Alternative splicing results in multiple transcript variants. [provided by RefSeq, Jan 2016]	Anti-DNMT1 (DNA (Cytosine-5)-Methyltransferase 1) DNA (Cytosine-5)-Methyltransferase 1 (DNMT1) Degradation Inducers DNA (Cytosine-5)-Methyltransferase 1 (DNMT1) Inhibitors DNMT1 Expression Inhibitors Signal Transducer and Activator of Transcription 3 (STAT3)/DNMT-1 Interaction Inhibitors	2026-02-25	1786	1786	P26358	289	Launched	Yes	396	31	22
DNA topoisomerase I	TOP1	DNA topoisomerase 1 DNA topoisomerase I Nicking-closing enzyme Scl-70 antigen TOP1 TOP1_HUMAN TOPI Topo I topoisomerase (DNA) I Topoisomerase I type I DNA topoisomerase Type I DNA topoisomerase Untwisting enzyme	Homo sapiens (human)	ATP binding chromatin binding chromatin DNA binding DNA binding DNA binding, bending DNA topoisomerase activity DNA topoisomerase type I (single strand cut, ATP-independent) activity double-stranded DNA binding isomerase activity molecular condensate scaffold activity protein binding protein-containing complex binding protein domain specific binding protein serine/threonine kinase activity RNA binding RNA polymerase II cis-regulatory region sequence-specific DNA binding single-stranded DNA binding supercoiled DNA binding	animal organ regeneration cellular response to luteinizing hormone stimulus chromatin remodeling chromosome segregation circadian regulation of gene expression circadian rhythm DNA replication DNA topological change embryonic cleavage programmed cell death response to cAMP response to gamma radiation response to temperature stimulus response to xenobiotic stimulus rhythmic process rRNA transcription	chromosome cytoplasm dense fibrillar component fibrillar center male germ cell nucleus nuclear chromosome nucleolus nucleoplasm nucleus P-body perikaryon protein-DNA complex	adrenal appendix bone marrow brain colon duodenum endometrium esophagus fat gall bladder heart kidney liver lung lymph node ovary pancreas placenta prostate salivary gland skin small intestine spleen stomach testis thyroid urinary bladder	This gene encodes a DNA topoisomerase, an enzyme that controls and alters the topologic states of DNA during transcription. This enzyme catalyzes the transient breaking and rejoining of a single strand of DNA which allows the strands to pass through one another, thus altering the topology of DNA. This gene is localized to chromosome 20 and has pseudogenes which reside on chromosomes 1 and 22. [provided by RefSeq, Jul 2008]	Anti-TOP1 (DNA Topoisomerase 1) DNA Topoisomerase I Activators DNA Topoisomerase I Inhibitors Drugs Targeting DNA Topoisomerase I TOP1 Expression Inhibitors	2026-02-26	7150	7150	P11387	2417	Launched	Yes	701	2	3
DNA Topoisomerase II (nonspecified subtype)		DNA Topoisomerase II (nonspecified subtype)	Homo sapiens (human)					It is a nonspecified subtype.	DNA Topoisomerase II Inhibitors	2026-02-17				1163	Launched	Yes	462	0	0
DNA topoisomerase II alpha	TOP2A	DNA gyrase DNA topoisomerase (ATP-hydrolyzing) DNA topoisomerase 2-alpha DNA topoisomerase II alpha DNA topoisomerase II, 170 kD DNA topoisomerase II, alpha isozyme TOP2 TOP2A TOP2A_HUMAN TOP2alpha TOPIIA topoisomerase (DNA) II alpha 170kDa TP2A	Homo sapiens (human)	ATP binding ATP-dependent activity, acting on DNA chromatin binding DNA binding DNA binding, bending DNA topoisomerase activity DNA topoisomerase type II (double strand cut, ATP-hydrolyzing) activity isomerase activity magnesium ion binding metal ion binding nucleotide binding protein binding protein heterodimerization activity protein homodimerization activity protein kinase C binding RNA binding ubiquitin binding	apoptotic chromosome condensation cerebellar granule cell differentiation cerebellar Purkinje cell differentiation chromatin organization chromosome condensation chromosome segregation DNA damage response DNA metabolic process DNA topological change embryonic cleavage female meiosis chromosome separation female meiotic nuclear division hematopoietic progenitor cell differentiation positive regulation of apoptotic process positive regulation of single stranded viral RNA replication via double stranded DNA intermediate positive regulation of transcription by RNA polymerase II regulation of circadian rhythm resolution of meiotic recombination intermediates response to ionizing radiation response to parathyroid hormone response to xenobiotic stimulus rhythmic process sister chromatid segregation	centriole chromosome chromosome, centromeric region condensed chromosome DNA topoisomerase type II (double strand cut, ATP-hydrolyzing) complex male germ cell nucleus nuclear chromosome nucleolus nucleoplasm nucleus protein-containing complex ribonucleoprotein complex	appendix bone marrow colon duodenum endometrium esophagus gall bladder lymph node placenta skin small intestine spleen stomach testis urinary bladder	This gene encodes a DNA topoisomerase, an enzyme that controls and alters the topologic states of DNA during transcription. This nuclear enzyme is involved in processes such as chromosome condensation, chromatid separation, and the relief of torsional stress that occurs during DNA transcription and replication. It catalyzes the transient breaking and rejoining of two strands of duplex DNA which allows the strands to pass through one another, thus altering the topology of DNA. Two forms of this enzyme exist as likely products of a gene duplication event. The gene encoding this form, alpha, is localized to chromosome 17 and the beta gene is localized to chromosome 3. The gene encoding this enzyme functions as the target for several anticancer agents and a variety of mutations in this gene have been associated with the development of drug resistance. Reduced activity of this enzyme may also play a role in ataxia-telangiectasia. [provided by RefSeq, Jul 2010]	DNA Topoisomerase II alpha Inhibitors	2026-02-26	7153	7153	P11388	605	Launched	Yes	396	0	5
DNA-binding protein Ikaros (isoform 7)		CLL-associated antigen KW-6 DNA-binding protein Ikaros DNA-binding protein Ikaros (isoform 7) Ikaros Ikaros family zinc finger protein 1 IKZF1 Lymphoid transcription factor LyF-1 Protein phosphatase 1, regulatory subunit 92 Zinc finger protein, subfamily 1A, 1 (Ikaros)	Homo sapiens (human)					This protein belongs to the Ikaros C2H2-type zinc-finger protein family. It is a lymphoid-restricted zinc finger transcription factors that share common N-terminal Kruppel-like zinc finger DNA-binding domain. It plays an important role in regulation of lymphocyte differentiation and hematological tumor suppression.	DNA-Binding Protein Ikaros (IKZF1) Degradation Inducers DNA-Binding Protein Ikaros (IKZF1)/DNA-Binding Protein Aiolos (IKZF3) Dimerization Inhibitors Protein Cereblon (CRBN)/DNA-Binding Protein Ikaros (IKZF1) Interaction Inducers	2026-02-12			Q13422	255	Launched	Yes	375	0	0
DNA-Directed DNA Polymerase Complex		Deoxynucleoside-triphosphate:DNA deoxynucleotidyltransferase (DNA-directed) DNA nucleotidyltransferase (DNA-directed) DNA-dependent DNA polymerase DNA-Directed DNA Polymerase Complex	Homo sapiens (human)					DNA polymerase is an enzyme that assists in DNA replication by catalyzing the polymerization of deoxyribonucleotides alongside a DNA strand, which "reads" and utilizes as a template. The enzyme synthesizes DNA in the 5' to 3' direction and the newly polymerized molecule is complementary to the template strand and identical to the template's partner strand. DNA polymerases have highly conserved structure, and based on sequence homology DNA polymerases can be further subdivided into seven different families A, B, C, D, X, Y, and RT. Representatives of A, B, X and RT families are found in eukaryotic cells and include DNA polymerase alpha and beta, which have been targeted for the treatment of infectious bacterial and viral diseases and cancer.	DNA Polymerase Inhibitors DNA-Directed DNA Polymerase Inhibitors	2025-12-24				563	Launched	Yes	122	0	0
dopa decarboxylase	DDC	AADC Aromatic-L-amino-acid decarboxylase Aromatic-L-amino-acid decarboxylase (isoform 1) DDC DDC variant 2 DDC_HUMAN dopa decarboxylase DOPA decarboxylase dopa decarboxylase (aromatic L-amino acid decarboxylase) Dopa decarboxylase, transcript variant 2	Homo sapiens (human)	5-hydroxy-L-tryptophan decarboxylase activity aromatic-L-amino-acid decarboxylase activity carbon-carbon lyase activity carboxy-lyase activity enzyme binding L-dopa decarboxylase activity lyase activity protein binding pyridoxal phosphate binding	aminergic neurotransmitter loading into synaptic vesicle amino acid metabolic process biogenic amine biosynthetic process biogenic amine metabolic process carboxylic acid metabolic process catecholamine biosynthetic process catecholamine metabolic process cellular response to alkaloid cellular response to growth factor stimulus cellular response to xenobiotic stimulus circadian rhythm dopamine biosynthetic process dopamine metabolic process gene expression kidney development response to pyrethroid response to toxic substance serotonin biosynthetic process	cytoplasm cytosol extracellular exosome	adrenal colon duodenum kidney liver small intestine stomach	The encoded protein catalyzes the decarboxylation of L-3,4-dihydroxyphenylalanine (DOPA) to dopamine, L-5-hydroxytryptophan to serotonin and L-tryptophan to tryptamine. Defects in this gene are the cause of aromatic L-amino-acid decarboxylase deficiency (AADCD). AADCD deficiency is an inborn error in neurotransmitter metabolism that leads to combined serotonin and catecholamine deficiency. Multiple alternatively spliced transcript variants encoding different isoforms have been identified for this gene. [provided by RefSeq, Jun 2011]	Aromatic L-Amino Acid Decarboxylase (AADC; DDC) Mimetics Aromatic-L-Amino-Acid Decarboxylase (AADC; DDC) Inhibitors DDC Expression Inhibitors	2026-02-22	1644	1644	P20711	41	Launched	Yes	28	5	1
dopachrome tautomerase	DCT	DCT DCT variant 1 DCT variant 2 dopachrome delta-isomerase Dopachrome delta-isomerase dopachrome tautomerase Dopachrome tautomerase dopachrome tautomerase (dopachrome delta-isomerase, tyrosine-related protein 2) Dopachrome tautomerase (dopachrome delta-isomerase, tyrosine-related protein 2) Dopachrome tautomerase, transcript variant 1 Dopachrome tautomerase, transcript variant 2 DT L-dopachrome Delta-isomerase L-dopachrome isomerase L-dopachrome tautomerase L-dopachrome tautomerase (isoform 1) L-dopachrome tautomerase (isoform 2) OCA8 TRP-2 TRP2 Tyrosinase related protein-2 tyrosinase related protein-2 Tyrosinase-related protein 2 Tyrosine-related protein 2 tyrosine-related protein 2 TYRP2 TYRP2_HUMAN	Homo sapiens (human)	copper ion binding dopachrome isomerase activity isomerase activity metal ion binding oxidoreductase activity protein binding	cell development developmental pigmentation epidermis development eye pigmentation melanin biosynthetic process melanin biosynthetic process from tyrosine pigmentation positive regulation of neuroblast proliferation response to blue light ventricular zone neuroblast division	cytoplasm cytosol melanosome melanosome membrane membrane plasma membrane	skin	Predicted to enable dopachrome isomerase activity. Involved in response to blue light. Located in intracellular membrane-bounded organelle and plasma membrane. Implicated in oculocutaneous albinism. [provided by Alliance of Genome Resources, Apr 2025]	Anti-DCT (L-Dopachrome Tautomerase; TRP2) Drugs Targeting L-Dopachrome Tautomerase (DCT; TRP2) Tyrosinase-Related Protein 2 (TRP-2; DCT)-Directed Immunity Inducers	2026-01-18	1638	1638	P40126	40	Phase II	Yes	32	1	4
dopamine beta-hydroxylase	DBH	(3,4-dihydroxyphenethylamine)beta-mono-oxygenase 3,4-dihydroxyphenethylamine beta-oxidase 4-(2-aminoethyl)pyrocatechol beta-oxidase DbetaM DBH DBM Dopa beta-hydroxylase dopamine beta-hydroxylase Dopamine beta-hydroxylase dopamine beta-hydroxylase (dopamine beta-monooxygenase) Dopamine beta-monooxygenase Dopamine beta-monooxygenase (dopamine beta-hydroxylase; DBH) Dopamine beta-oxidase Dopamine hydroxylase Dopamine-B-hydroxylase Dopamine-beta-hydroxylase DOPO_HUMAN MDBH (membrane-associated dopamine beta-monooxygenase) ORTHYP1 Oxygenase, dopamine beta-mono- Phenylamine beta-hydroxylase SDBH (soluble dopamine beta-monooxygenase) Soluble dopamine beta-hydroxylase	Homo sapiens (human)	catalytic activity copper ion binding dopamine beta-monooxygenase activity L-ascorbic acid binding metal ion binding monooxygenase activity oxidoreductase activity oxidoreductase activity, acting on paired donors, with incorporation or reduction of molecular oxygen, reduced ascorbate as one donor, and incorporation of one atom of oxygen protein binding	associative learning behavioral response to ethanol blood vessel remodeling bone development catecholamine biosynthetic process catecholamine metabolic process cellular response to manganese ion cellular response to nicotine chemical synaptic transmission dopamine catabolic process fear response glucose homeostasis homoiothermy leukocyte mediated immunity leukocyte migration locomotory behavior maternal behavior memory norepinephrine biosynthetic process octopamine biosynthetic process octopamine metabolic process positive regulation of cold-induced thermogenesis positive regulation of vasoconstriction regulation of cell population proliferation regulation of extrinsic apoptotic signaling pathway regulation of vascular associated smooth muscle cell proliferation regulation of vascular endothelial cell proliferation response to amphetamine response to copper ion response to estradiol response to ethanol response to immobilization stress response to iron ion response to isolation stress response to ozone response to pain response to peptide hormone response to xenobiotic stimulus social behavior vasoconstriction visual learning	centriolar satellite chromaffin granule lumen chromaffin granule membrane cytoplasm cytoplasmic vesicle endoplasmic reticulum extracellular region extracellular space membrane secretory granule lumen secretory granule membrane synapse transport vesicle membrane	adrenal liver	The protein encoded by this gene is an oxidoreductase belonging to the copper type II, ascorbate-dependent monooxygenase family. The encoded protein, expressed in neuroscretory vesicles and chromaffin granules of the adrenal medulla, catalyzes the conversion of dopamine to norepinephrine, which functions as both a hormone and as the main neurotransmitter of the sympathetic nervous system. The enzyme encoded by this gene exists exists in both soluble and membrane-bound forms, depending on the absence or presence, respectively, of a signal peptide. Mutations in this gene cause dopamine beta-hydroxylate deficiency in human patients, characterized by deficits in autonomic and cardiovascular function, including hypotension and ptosis. Polymorphisms in this gene may play a role in a variety of psychiatric disorders. [provided by RefSeq, Aug 2017]	DBH Expression Inhibitors Dopamine beta-monooxygenase Inhibitors	2025-10-08	1621	1621	P09172	145	Phase II	Yes	36	18	1
dopamine receptor D1	DRD1	D(1A) dopamine receptor D1 D1R DADR Dopamine D1 receptor dopamine D1 receptor dopamine receptor D1 Dopamine receptor D1 DRD1 DRD1_HUMAN DRD1A	Homo sapiens (human)	arrestin family protein binding dopamine binding dopamine neurotransmitter receptor activity dopamine neurotransmitter receptor activity, coupled via Gs G-protein alpha-subunit binding G protein-coupled receptor activity heterotrimeric G-protein binding protein binding	activation of adenylate cyclase activity adenylate cyclase-activating adrenergic receptor signaling pathway adenylate cyclase-activating dopamine receptor signaling pathway adenylate cyclase-activating G protein-coupled receptor signaling pathway adenylate cyclase-modulating G protein-coupled receptor signaling pathway adult walking behavior associative learning astrocyte development behavioral fear response behavioral response to cocaine calcium-mediated signaling cellular response to catecholamine stimulus cellular response to hypoxia cellular response to insulin stimulus cerebral cortex GABAergic interneuron migration chemical synaptic transmission conditioned taste aversion dentate gyrus development D-glucose import across plasma membrane dopamine metabolic process dopamine transport eating behavior feeding behavior G protein-coupled dopamine receptor signaling pathway G protein-coupled receptor signaling pathway G protein-coupled receptor signaling pathway, coupled to cyclic nucleotide second messenger G protein-coupled serotonin receptor signaling pathway grooming behavior habituation hippocampus development intracellular protein transport learning locomotory behavior long-term synaptic depression long-term synaptic potentiation maternal behavior mating behavior memory modification of postsynaptic structure muscle contraction negative regulation of cell migration negative regulation of cellular response to hypoxia negative regulation of circadian sleep/wake cycle, sleep negative regulation of protein kinase activity negative regulation of synaptic transmission neuronal action potential operant conditioning orbitofrontal cortex development peristalsis phospholipase C-activating dopamine receptor signaling pathway positive regulation of cell migration positive regulation of feeding behavior positive regulation of long-term synaptic potentiation positive regulation of MAPK cascade positive regulation of membrane potential positive regulation of neuron migration positive regulation of potassium ion transport positive regulation of protein phosphorylation positive regulation of release of sequestered calcium ion into cytosol positive regulation of synaptic transmission, glutamatergic postsynaptic modulation of chemical synaptic transmission presynaptic modulation of chemical synaptic transmission protein import into nucleus protein phosphorylation regulation of dopamine metabolic process regulation of dopamine uptake involved in synaptic transmission regulation of locomotion regulation of monoatomic ion transport regulation of protein phosphorylation regulation of vasoconstriction response to activity response to amino acid response to amphetamine response to cocaine response to estradiol response to ethanol response to food response to nicotine response to retinoic acid response to steroid hormone response to xenobiotic stimulus sensitization signal transduction social behavior striatum development synapse assembly synaptic transmission, dopaminergic synaptic transmission, glutamatergic temperature homeostasis transmission of nerve impulse vasodilation visual learning	9+0 non-motile cilium ciliary membrane cilium dendrite dendritic spine endomembrane system endoplasmic reticulum endoplasmic reticulum membrane GABA-ergic synapse glutamatergic synapse G protein-coupled receptor complex membrane non-motile cilium nucleus plasma membrane postsynaptic membrane presynaptic membrane	adrenal brain colon esophagus gall bladder kidney liver lung placenta prostate urinary bladder	This gene encodes the D1 subtype of the dopamine receptor. The D1 subtype is the most abundant dopamine receptor in the central nervous system. This G-protein coupled receptor stimulates adenylyl cyclase and activates cyclic AMP-dependent protein kinases. D1 receptors regulate neuronal growth and development, mediate some behavioral responses, and modulate dopamine receptor D2-mediated events. Alternate transcription initiation sites result in two transcript variants of this gene. [provided by RefSeq, Jul 2008]	Dopamine D1 Receptor (DRD1) Agonists Dopamine D1 Receptor (DRD1) Antagonists Dopamine D1 Receptor (DRD1) Ligands Dopamine D1 Receptor (DRD1) Modulators Dopamine D1 Receptor (DRD1) Partial Agonists Dopamine D1 Receptor (DRD1) Positive Allosteric Modulators	2026-02-01	1812	1812	P21728	705	Launched	Yes	3006	44	11
dopamine receptor D2	DRD2	D(2) dopamine receptor D(2) dopamine receptor (isoform long) D(2) dopamine receptor (isoform short) D2 D2 receptor D2DR D2R Dopamine D2 receptor dopamine D2 receptor Dopamine receptor D2 dopamine receptor D2 Dopamine receptor D2 isoform dopamine receptor D2 isoform DRD2 DRD2 variant 1 DRD2 variant 2 DRD2_HUMAN seven transmembrane helix receptor Seven transmembrane helix receptor	Homo sapiens (human)	dopamine binding dopamine neurotransmitter receptor activity dopamine neurotransmitter receptor activity, coupled via Gi/Go G-protein alpha-subunit binding G protein-coupled receptor activity heterotrimeric G-protein binding identical protein binding ionotropic glutamate receptor binding potassium channel regulator activity protein binding protein-containing complex binding signaling receptor binding	acid secretion activation of protein kinase activity adenohypophysis development adenylate cyclase-inhibiting dopamine receptor signaling pathway adenylate cyclase-modulating G protein-coupled receptor signaling pathway adult behavior adult walking behavior arachidonate secretion associative learning auditory behavior autophagy axonogenesis behavioral response to cocaine behavioral response to ethanol beta-arrestin-dependent dopamine receptor signaling pathway branching morphogenesis of a nerve cellular response to ethanol cellular response to retinoic acid cerebral cortex GABAergic interneuron migration circadian regulation of gene expression dopamine metabolic process dopamine uptake involved in synaptic transmission drinking behavior epithelial cell proliferation excitatory postsynaptic potential feeding behavior forebrain development G protein-coupled dopamine receptor signaling pathway G protein-coupled receptor internalization G protein-coupled receptor signaling pathway grooming behavior hyaloid vascular plexus regression intracellular calcium ion homeostasis intracellular potassium ion homeostasis intracellular protein localization intracellular signal transduction locomotory behavior long-term memory modulation of chemical synaptic transmission negative regulation of blood pressure negative regulation of cell migration negative regulation of cell population proliferation negative regulation of cellular response to hypoxia negative regulation of circadian sleep/wake cycle, sleep negative regulation of cytosolic calcium ion concentration negative regulation of dephosphorylation negative regulation of dopamine receptor signaling pathway negative regulation of dopamine secretion negative regulation of epithelial cell proliferation negative regulation of G protein-coupled receptor signaling pathway negative regulation of innate immune response negative regulation of insulin secretion negative regulation of neuron migration negative regulation of phosphatidylinositol 3-kinase/protein kinase B signal transduction negative regulation of protein phosphorylation negative regulation of protein secretion negative regulation of synaptic transmission negative regulation of synaptic transmission, glutamatergic nervous system process involved in regulation of systemic arterial blood pressure neuroblast proliferation neuron-neuron synaptic transmission orbitofrontal cortex development peristalsis phosphatidylinositol 3-kinase/protein kinase B signal transduction phospholipase C-activating dopamine receptor signaling pathway phospholipase C-activating G protein-coupled receptor signaling pathway pigmentation positive regulation of cytokinesis positive regulation of dopamine uptake involved in synaptic transmission positive regulation of ERK1 and ERK2 cascade positive regulation of glial cell-derived neurotrophic factor production positive regulation of G protein-coupled receptor signaling pathway positive regulation of growth hormone secretion positive regulation of long-term synaptic potentiation positive regulation of mitotic nuclear division positive regulation of multicellular organismal process positive regulation of multicellular organism growth positive regulation of neuroblast proliferation positive regulation of neurogenesis positive regulation of receptor internalization positive regulation of renal sodium excretion positive regulation of transcription by RNA polymerase II positive regulation of transport positive regulation of urine volume postsynaptic modulation of chemical synaptic transmission prepulse inhibition presynaptic modulation of chemical synaptic transmission regulation of amine transport regulation of dopamine secretion regulation of dopamine uptake involved in synaptic transmission regulation of heart rate regulation of locomotion regulation of locomotion involved in locomotory behavior regulation of long-term neuronal synaptic plasticity regulation of MAPK cascade regulation of neurotransmitter uptake regulation of peptide hormone secretion regulation of potassium ion transport regulation of secretion by cell regulation of sodium ion transport regulation of synapse structural plasticity regulation of synaptic plasticity regulation of synaptic transmission, GABAergic release of sequestered calcium ion into cytosol response to alcohol response to amphetamine response to axon injury response to cocaine response to estradiol response to ethanol response to histamine response to hypoxia response to inactivity response to iron ion response to light stimulus response to morphine response to nicotine response to toxic substance response to xenobiotic stimulus sensory perception of smell signal transduction startle response striatum development synapse assembly synaptic transmission, dopaminergic telencephalon development temperature homeostasis visual learning Wnt signaling pathway	acrosomal vesicle axon axon terminus ciliary membrane cilium dendrite dopaminergic synapse endocytic vesicle GABA-ergic synapse glutamatergic synapse Golgi membrane G protein-coupled receptor complex lateral plasma membrane membrane non-motile cilium perikaryon plasma membrane postsynaptic membrane presynaptic membrane sperm flagellum synapse synaptic vesicle membrane	adrenal endometrium prostate salivary gland testis	This gene encodes the D2 subtype of the dopamine receptor. This G-protein coupled receptor inhibits adenylyl cyclase activity. A missense mutation in this gene causes myoclonus dystonia; other mutations have been associated with schizophrenia. Alternative splicing of this gene results in two transcript variants encoding different isoforms. A third variant has been described, but it has not been determined whether this form is normal or due to aberrant splicing. [provided by RefSeq, Jul 2008]	Anti-DRD2 (Dopamine D2 Receptor) Dopamine D2 Receptor (DRD2) Agonists Dopamine D2 Receptor (DRD2) Allosteric Modulators Dopamine D2 Receptor (DRD2) Antagonists Dopamine D2 Receptor (DRD2) Ligands Dopamine D2 Receptor (DRD2) Modulators Dopamine D2 Receptor (DRD2) Negative Allosteric Modulators Dopamine D2 Receptor (DRD2) Partial Agonists Dopamine D2 Receptor (DRD2) Positive Allosteric Modulators Dopamine D2 Receptor (DRD2)/G-Protein Coupled Receptor 143 (GPR143) Interaction Inhibitors	2026-02-27	1813	1813	P14416	2568	Launched	Yes	9611	137	19
dopamine receptor D3	DRD3	D(3) dopamine receptor D(3) dopamine receptor (isoform a) D3 D3DR Dopamine D3 receptor dopamine receptor D3 Dopamine receptor D3 DRD3 DRD3 variant a DRD3 variant f DRD3_HUMAN essential tremor 1 Essential tremor 1 ETM1 FET1	Homo sapiens (human)	dopamine neurotransmitter receptor activity dopamine neurotransmitter receptor activity, coupled via Gi/Go G protein-coupled receptor activity protein binding	acid secretion adenylate cyclase-activating dopamine receptor signaling pathway adenylate cyclase-inhibiting dopamine receptor signaling pathway adenylate cyclase-modulating G protein-coupled receptor signaling pathway arachidonate secretion autophagy behavioral response to cocaine circadian regulation of gene expression dopamine metabolic process G protein-coupled dopamine receptor signaling pathway G protein-coupled receptor internalization G protein-coupled receptor signaling pathway intracellular calcium ion homeostasis learning learning or memory locomotory behavior musculoskeletal movement, spinal reflex action negative regulation of apoptotic process negative regulation of blood pressure negative regulation of cytosolic calcium ion concentration negative regulation of dopamine receptor signaling pathway negative regulation of G protein-coupled receptor signaling pathway negative regulation of oligodendrocyte differentiation negative regulation of phosphatidylinositol 3-kinase/protein kinase B signal transduction negative regulation of protein secretion negative regulation of sodium ion import across plasma membrane negative regulation of synaptic transmission, glutamatergic negative regulation of transcription by RNA polymerase II phospholipase C-activating dopamine receptor signaling pathway positive regulation of cell population proliferation positive regulation of cytokinesis positive regulation of dopamine receptor signaling pathway positive regulation of mitotic nuclear division positive regulation of transcription by RNA polymerase II prepulse inhibition regulation of amine transport regulation of blood volume by renin-angiotensin regulation of circadian sleep/wake cycle, sleep regulation of dopamine secretion regulation of dopamine uptake involved in synaptic transmission regulation of gene expression regulation of lipid metabolic process regulation of locomotion regulation of locomotion involved in locomotory behavior regulation of multicellular organismal process regulation of multicellular organism growth regulation of neurotransmitter uptake regulation of postsynaptic neurotransmitter receptor internalization regulation of potassium ion transport regulation of primary metabolic process regulation of secretion by cell response to amphetamine response to cocaine response to ethanol response to histamine response to morphine response to xenobiotic stimulus signal transduction social behavior synaptic transmission, dopaminergic visual learning	membrane plasma membrane synapse		This gene encodes the D3 subtype of the five (D1-D5) dopamine receptors. The activity of the D3 subtype receptor is mediated by G proteins which inhibit adenylyl cyclase. This receptor is localized to the limbic areas of the brain, which are associated with cognitive, emotional, and endocrine functions. Genetic variation in this gene may be associated with susceptibility to hereditary essential tremor 1. Alternative splicing of this gene results in transcript variants encoding different isoforms, although some variants may be subject to nonsense-mediated decay (NMD). [provided by RefSeq, Jul 2008]	Dopamine D3 Receptor (DRD3) Agonists Dopamine D3 Receptor (DRD3) Antagonists Dopamine D3 Receptor (DRD3) Ligands Dopamine D3 Receptor (DRD3) Modulators Dopamine D3 Receptor (DRD3) Negative Allosteric Modulators Dopamine D3 Receptor (DRD3) Partial Agonists Dopamine D3 Receptor (DRD3) Positive Allosteric Modulators DRD3 Expression Inhibitors	2026-02-10	1814	1814	P35462	1618	Launched	Yes	3997	68	3
dopamine receptor D4	DRD4	D(2C) dopamine receptor D(4) dopamine receptor D4 D4DR Dopamine D4 receptor dopamine D4 receptor Dopamine receptor D4 dopamine receptor D4 DRD4 DRD4_HUMAN Seven transmembrane helix receptor seven transmembrane helix receptor	Homo sapiens (human)	dopamine binding dopamine neurotransmitter receptor activity dopamine neurotransmitter receptor activity, coupled via Gi/Go epinephrine binding G protein-coupled receptor activity G protein-coupled serotonin receptor activity identical protein binding metal ion binding neurotransmitter receptor activity norepinephrine binding potassium channel regulator activity protein binding SH3 domain binding	adenylate cyclase-inhibiting dopamine receptor signaling pathway adenylate cyclase-modulating G protein-coupled receptor signaling pathway adult behavior adult locomotory behavior arachidonate secretion associative learning behavioral fear response behavioral response to cocaine behavioral response to ethanol chemical synaptic transmission circadian rhythm fear response G protein-coupled dopamine receptor signaling pathway G protein-coupled receptor signaling pathway G protein-coupled receptor signaling pathway, coupled to cyclic nucleotide second messenger G protein-coupled serotonin receptor signaling pathway inhibitory postsynaptic potential intracellular calcium ion homeostasis modulation of inhibitory postsynaptic potential negative regulation of protein secretion negative regulation of synaptic transmission negative regulation of synaptic transmission, GABAergic negative regulation of vascular associated smooth muscle cell migration negative regulation of vascular associated smooth muscle cell proliferation olfactory learning phospholipase C-activating dopamine receptor signaling pathway photoperiodism positive regulation of dopamine uptake involved in synaptic transmission positive regulation of excitatory postsynaptic potential positive regulation of MAPK cascade positive regulation of penile erection prepulse inhibition presynaptic modulation of chemical synaptic transmission regulation of calcium-mediated signaling regulation of circadian rhythm regulation of dopamine metabolic process regulation of locomotion regulation of neurotransmitter secretion regulation of postsynaptic membrane neurotransmitter receptor levels regulation of postsynaptic neurotransmitter receptor internalization regulation of primary metabolic process regulation of transport response to amphetamine response to cocaine response to epinephrine response to ethanol response to histamine response to light stimulus response to steroid hormone response to thyroid hormone retina development in camera-type eye rhythmic process short-term memory signal transduction social behavior synaptic transmission, dopaminergic	dendrite glutamatergic synapse membrane plasma membrane postsynapse		This gene encodes the D4 subtype of the dopamine receptor. The D4 subtype is a G-protein coupled receptor which inhibits adenylyl cyclase. It is a target for drugs which treat schizophrenia and Parkinson disease. Mutations in this gene have been associated with various behavioral phenotypes, including autonomic nervous system dysfunction, attention deficit/hyperactivity disorder, and the personality trait of novelty seeking. This gene contains a polymorphic number (2-10 copies) of tandem 48 nt repeats; the sequence shown contains four repeats. [provided by RefSeq, Jul 2008]	Dopamine D4 Receptor (DRD4) Agonists Dopamine D4 Receptor (DRD4) Antagonists Dopamine D4 Receptor (DRD4) Ligands Dopamine D4 Receptor (DRD4) Negative Allosteric Modulators Dopamine D4 Receptor (DRD4) Partial Agonists	2026-02-04	1815	1815	P21917	1052	Launched	Yes	2371	10	0
Dual Specificity Mitogen-Activated Protein Kinase Kinase (MEK) (nonspecified subtype)		Dual Specificity Mitogen-Activated Protein Kinase Kinase (MEK) (nonspecified subtype) MAP kinase kinase MAPK/ERK kinase MAPKK MEK Mitogen-Activated Protein (MAP) Kinase Kinase (MEK) Stress-activated protein kinase kinase	Homo sapiens (human)					MEK is a kinase enzyme (EC 2.7.12.2; MAP2K) and member of MAPK signal transduction cascade where it is lies upstream of MAPK and stimulates the enzymatic activity of MAPK. MAPKs, also known as extracellular signal-regulated kinases (ERKs), are activated by a wide variety of extracellular signals and thus serve as an integration point for multiple biochemical pathways. They are activated via rapid phosphorylation on threonine and tyrosine residues. The MAPK signaling cascade is initiated by extracellular signaling which activates (i.e., phosphorylates) MAP kinase kinase kinase (MKKK; MAP3K).	Mitogen-Activated Protein Kinase Kinase (MAP2K; MEK; MAPKK) Degradation Inducers Mitogen-Activated Protein Kinase Kinase (MAP2K; MEK; MAPKK) Inhibitors	2025-12-26				572	Launched	Yes	500	9	0
dual specificity tyrosine phosphorylation regulated kinase 1A	DYRK1A	dual specificity tyrosine phosphorylation regulated kinase 1A Dual specificity tyrosine phosphorylation regulated kinase 1A, transcript variant 1 Dual specificity tyrosine phosphorylation regulated kinase 1A, transcript variant 2 Dual specificity tyrosine phosphorylation regulated kinase 1A, transcript variant 3 Dual specificity tyrosine phosphorylation regulated kinase 1A, transcript variant 6 dual specificity tyrosine-(Y)-phosphorylation regulated kinase 1A Dual specificity tyrosine-phosphorylation-regulated kinase 1A Dual specificity tyrosine-phosphorylation-regulated kinase 1A (isoform 1) Dual specificity tyrosine-phosphorylation-regulated kinase 1A (isoform 2) Dual specificity tyrosine-phosphorylation-regulated kinase 1A (isoform 3) dual specificity YAK1-related kinase Dual specificity YAK1-related kinase Dual-Specificity Tyrosine-(Y)-Phosphorylation Regulated Kinase 1A DYR1A_HUMAN DYRK DYRK1 DYRK1A DYRK1A variant 1 DYRK1A variant 2 DYRK1A variant 3 DYRK1A variant 6 hMNB HP86 MNB Mnb protein kinase homolog hp86 mnb protein kinase homolog hp86 MNB/DYRK protein kinase MNBH MRD7 Protein kinase minibrain homolog protein kinase minibrain homolog serine/threonine kinase MNB Serine/threonine kinase MNB serine/threonine-specific protein kinase Serine/threonine-specific protein kinase	Homo sapiens (human)	actin binding ATP binding cytoskeletal protein binding histone H3T45 kinase activity identical protein binding kinase activity non-membrane spanning protein tyrosine kinase activity nucleotide binding protein binding protein kinase activity protein serine kinase activity protein serine/threonine kinase activity protein serine/threonine/tyrosine kinase activity protein tyrosine kinase activity RNA polymerase II CTD heptapeptide repeat kinase activity splicing factor binding tau protein binding tau-protein kinase activity transcription coactivator activity transferase activity transmembrane receptor protein tyrosine kinase activity tubulin binding	calcineurin-NFAT signaling cascade cardiac muscle hypertrophy chromatin remodeling circadian rhythm double-strand break repair via homologous recombination double-strand break repair via nonhomologous end joining negative regulation of cell cycle negative regulation of DNA damage response, signal transduction by p53 class mediator negative regulation of gene expression negative regulation of heterochromatin formation negative regulation of microtubule polymerization negative regulation of mRNA splicing, via spliceosome negative regulation of protein phosphorylation nervous system development peptidyl-serine phosphorylation peptidyl-tyrosine phosphorylation positive regulation of DNA-templated transcription positive regulation of double-strand break repair positive regulation of RNA splicing protein autophosphorylation protein import into nucleus protein phosphorylation regulation of alternative mRNA splicing, via spliceosome regulation of amyloid-beta formation regulation of cardiac muscle cell proliferation regulation of cell growth involved in cardiac muscle cell development regulation of neurofibrillary tangle assembly regulation of transcription by RNA polymerase II	actin filament axon centrosome cytoplasm cytoskeleton cytosol dendrite microtubule neurofilament nuclear speck nucleoplasm nucleus ribonucleoprotein complex	adrenal appendix bone marrow brain colon duodenum endometrium esophagus fat gall bladder heart kidney liver lung lymph node ovary pancreas placenta prostate salivary gland skin small intestine spleen stomach testis thyroid urinary bladder	This gene encodes a member of the Dual-specificity tyrosine phosphorylation-regulated kinase (DYRK) family. This member contains a nuclear targeting signal sequence, a protein kinase domain, a leucine zipper motif, and a highly conservative 13-consecutive-histidine repeat. It catalyzes its autophosphorylation on serine/threonine and tyrosine residues. It may play a significant role in a signaling pathway regulating cell proliferation and may be involved in brain development. This gene is a homolog of Drosophila mnb (minibrain) gene and rat Dyrk gene. It is localized in the Down syndrome critical region of chromosome 21, and is considered to be a strong candidate gene for learning defects associated with Down syndrome. Alternative splicing of this gene generates several transcript variants differing from each other either in the 5' UTR or in the 3' coding region. These variants encode at least five different isoforms. [provided by RefSeq, Jul 2008]	Drugs Targeting Dual Specificity Tyrosine-Phosphorylation-Regulated Kinase 1A (DYRK1A) Dual Specificity Tyrosine-Phosphorylation-Regulated Kinase 1A (DYRK1A) Degradation Inducers Dual Specificity Tyrosine-Phosphorylation-Regulated Kinase 1A (DYRK1A) Inhibitors DYRK1A Expression Inhibitors	2026-02-16	1859	1859	Q13627	671	Launched	Yes	1347	30	4
dystrophin	DMD	BMD CMD3B DMD DMD variant Dp116 DMD variant Dp140 DMD variant Dp140b DMD variant Dp260-1 DMD variant Dp427c DMD variant Dp427m DMD variant Dp427p1 DMD variant Dp427p2 DMD_HUMAN Dstrophin-Associated Glycoprotein Complex DXS142 DXS164 DXS206 DXS230 DXS239 DXS268 DXS269 DXS270 DXS272 dystrophin Dystrophin Dystrophin (isoform Dp116) Dystrophin (isoform Dp140) Dystrophin (isoform Dp140b) Dystrophin (isoform Dp260-1) Dystrophin (isoform Dp427c) Dystrophin (isoform Dp427m) Dystrophin (isoform Dp427p1) Dystrophin (isoform Dp427p2) Dystrophin, transcript variant Dp116 Dystrophin, transcript variant Dp140 Dystrophin, transcript variant Dp140b Dystrophin, transcript variant Dp260-1 Dystrophin, transcript variant Dp427c Dystrophin, transcript variant Dp427m Dystrophin, transcript variant Dp427p1 Dystrophin, transcript variant Dp427p2 MDX mental retardation mental retardation, X-linked 85 Mental retardation, X-linked 85 MRX85 mutant dystrophin Truncated dystrophin truncated dystrophin X-linked 85	Homo sapiens (human)	actin binding dystroglycan binding metal ion binding myosin binding nitric-oxide synthase binding protein binding structural constituent of cytoskeleton structural constituent of muscle vinculin binding zinc ion binding	apoptotic process bone development camera-type eye development cardiac muscle cell action potential cardiac muscle contraction cell differentiation cerebral cortex development connective tissue development cytoskeleton organization determination of adult lifespan establishment of blood-nerve barrier establishment of glial blood-brain barrier gene expression inflammatory response intracellular protein localization limb development maintenance of blood-brain barrier motile cilium assembly multicellular organism growth muscle cell cellular homeostasis muscle cell development muscle cell differentiation muscle contraction muscle organ development myotube cell development negative regulation of ERK1 and ERK2 cascade negative regulation of neuron differentiation neuron development neuron differentiation neuron projection morphogenesis nucleus localization olfactory nerve structural organization peptide biosynthetic process positive regulation of cell-matrix adhesion positive regulation of cell population proliferation positive regulation of neuron differentiation positive regulation of neuron projection development protein-containing complex assembly reactive oxygen species biosynthetic process regulation of calcium ion transmembrane transport regulation of cardiac muscle contraction by regulation of the release of sequestered calcium ion regulation of cellular response to growth factor stimulus regulation of DNA-templated transcription regulation of gene expression regulation of heart rate regulation of membrane potential regulation of muscle system process regulation of release of sequestered calcium ion into cytosol by sarcoplasmic reticulum regulation of skeletal muscle contraction regulation of skeletal muscle contraction by regulation of release of sequestered calcium ion regulation of sodium ion transmembrane transport regulation of system process response to denervation involved in regulation of muscle adaptation response to muscle stretch response to xenobiotic stimulus skeletal muscle tissue development skeletal muscle tissue regeneration striated muscle cell development striated muscle contraction synaptic signaling walking behavior	actin cytoskeleton cell-substrate junction cell surface costamere cytoskeleton cytosol dystrophin-associated glycoprotein complex filopodium filopodium membrane lateral plasma membrane membrane raft myofibril neuron projection terminus nucleus postsynaptic membrane protein-containing complex sarcolemma synapse syntrophin complex Z disc	adrenal appendix brain colon duodenum endometrium esophagus fat gall bladder heart kidney liver lung lymph node ovary pancreas placenta prostate salivary gland skin small intestine stomach testis thyroid urinary bladder	This gene spans a genomic range of greater than 2 Mb and encodes a large protein containing an N-terminal actin-binding domain and multiple spectrin repeats. The encoded protein forms a component of the dystrophin-glycoprotein complex (DGC), which bridges the inner cytoskeleton and the extracellular matrix. Deletions, duplications, and point mutations at this gene locus may cause Duchenne muscular dystrophy (DMD), Becker muscular dystrophy (BMD), or cardiomyopathy. Alternative promoter usage and alternative splicing result in numerous distinct transcript variants and protein isoforms for this gene. [provided by RefSeq, Dec 2016]	DMD Expression Inhibitors Drugs Targeting Dystrophin (DMD) Dystrophin (DMD) (c.2977C>T Mutant) (Exon 23) Gene Editing Dystrophin (DMD) (c.4174C>T Mutant) (Exon 30) Gene Editing Dystrophin (DMD) (Exon 44) Gene Editing Dystrophin (DMD) (Mutant) (Exon 51) Gene Editing Dystrophin (DMD) Exon Skipping (Exon 17) Dystrophin (DMD) Exon Skipping (Exon 2) Dystrophin (DMD) Exon Skipping (Exon 23) Dystrophin (DMD) Exon Skipping (Exon 4) Dystrophin (DMD) Exon Skipping (Exon 41) Dystrophin (DMD) Exon Skipping (Exon 44) Dystrophin (DMD) Exon Skipping (Exon 45) Dystrophin (DMD) Exon Skipping (Exon 45-55) Dystrophin (DMD) Exon Skipping (Exon 47) Dystrophin (DMD) Exon Skipping (Exon 50) Dystrophin (DMD) Exon Skipping (Exon 51) Dystrophin (DMD) Exon Skipping (Exon 52) Dystrophin (DMD) Exon Skipping (Exon 53) Dystrophin (DMD) Exon Skipping (Exon 55) Dystrophin (DMD) Exon Skipping (Exon 58) Dystrophin (DMD) Exon Skipping (Exon 6-8) Dystrophin (DMD) Gene Editing	2026-01-14	1756	1756	P11532	290	Launched	Yes	8	259	1
early growth response 1	EGR1	AT225 Early growth response 1 early growth response 1 Early growth response protein 1 EGR-1 EGR1 EGR1_HUMAN G0S30 KROX-24 Krox-24 protein KROX24 Nerve growth factor-induced protein A nerve growth factor-induced protein A NGFI-A OTTHUMP00000159483 TIS8 transcription factor ETR103 Transcription factor ETR103 Transcription factor Zif268 transcription factor Zif268 ZIF-268 ZIF268 zinc finger gene 225 zinc finger protein 225 Zinc finger protein 225 Zinc finger protein Krox-24 zinc finger protein Krox-24 ZNF225	Homo sapiens (human)	DNA binding DNA-binding transcription activator activity, RNA polymerase II-specific DNA-binding transcription factor activity DNA-binding transcription factor activity, RNA polymerase II-specific double-stranded methylated DNA binding enzyme binding hemi-methylated DNA-binding histone acetyltransferase binding metal ion binding promoter-specific chromatin binding protein binding RNA polymerase II cis-regulatory region sequence-specific DNA binding RNA polymerase II transcription regulatory region sequence-specific DNA binding sequence-specific DNA binding sequence-specific double-stranded DNA binding transcription cis-regulatory region binding zinc ion binding	BMP signaling pathway cellular response to antibiotic cellular response to cAMP cellular response to follicle-stimulating hormone stimulus cellular response to gamma radiation cellular response to gonadotropin stimulus cellular response to growth factor stimulus cellular response to heparin cellular response to hyperoxia cellular response to hypoxia cellular response to insulin stimulus cellular response to interleukin-8 cellular response to isoquinoline alkaloid cellular response to mechanical stimulus cellular response to mycophenolic acid cellular response to steroid hormone stimulus cellular response to xenobiotic stimulus circadian regulation of gene expression circadian rhythm circadian temperature homeostasis estrous cycle glomerular mesangial cell proliferation interleukin-1-mediated signaling pathway learning or memory locomotor rhythm long-term memory long-term synaptic potentiation negative regulation of canonical Wnt signaling pathway negative regulation of transcription by RNA polymerase II oligodendrocyte differentiation positive regulation of chemokine production positive regulation of DNA-templated transcription positive regulation of gene expression positive regulation of gene expression via chromosomal CpG island demethylation positive regulation of glomerular metanephric mesangial cell proliferation positive regulation of hormone biosynthetic process positive regulation of interleukin-1 beta production positive regulation of miRNA transcription positive regulation of neuron apoptotic process positive regulation of post-translational protein modification positive regulation of smooth muscle cell migration positive regulation of smooth muscle cell proliferation positive regulation of transcription by RNA polymerase II regulation of apoptotic process regulation of DNA-templated transcription regulation of long-term neuronal synaptic plasticity regulation of neuron apoptotic process regulation of progesterone biosynthetic process regulation of protein sumoylation regulation of transcription by RNA polymerase II response to amphetamine response to carbon monoxide response to cocaine response to electrical stimulus response to ethanol response to follicle-stimulating hormone response to glucose response to gonadotropin response to hypoxia response to insulin response to ischemia response to morphine response to norepinephrine response to nutrient levels response to xenobiotic stimulus rhythmic process skeletal muscle cell differentiation T cell differentiation	chromatin cytoplasm nucleoplasm nucleus	adrenal appendix bone marrow brain colon duodenum endometrium esophagus fat gall bladder heart kidney liver lung lymph node ovary placenta prostate salivary gland small intestine spleen stomach testis thyroid urinary bladder	The protein encoded by this gene belongs to the EGR family of C2H2-type zinc-finger proteins. It is a nuclear protein and functions as a transcriptional regulator. The products of target genes it activates are required for differentitation and mitogenesis. Studies suggest this is a cancer suppressor gene. [provided by RefSeq, Dec 2014]	Early Growth Response Protein 1 (EGR1) Inhibitors EGR1 Expression Inhibitors	2026-02-16	1958	1958	P18146	10	Phase II	Yes	70	40	62
ectodysplasin A receptor	EDAR	Anhidrotic ectodysplasin receptor 1 anhidrotic ectodysplasin receptor 1 DL Downless (mouse) homolog Downless homolog downless homolog downless, mouse, homolog of ECTD10A ECTD10B Ectodermal dysplasia receptor ectodermal dysplasia receptor ectodysplasin 1, anhidrotic receptor Ectodysplasin 1, anhidrotic receptor Ectodysplasin A receptor ectodysplasin A receptor ectodysplasin A1 receptor Ectodysplasin-A receptor ED1R ED3 ED5 EDA-A1 receptor EDA-A1R EDA1R EDA3 EDAR EDAR_HUMAN HRM1 hypohidrotic ectodermal dysplasia Tumor necrosis factor receptor superfamily member EDAR	Homo sapiens (human)	protein binding signaling receptor activity transmembrane signaling receptor activity	apoptotic process cell differentiation cytokine-mediated signaling pathway epidermis development hair follicle development odontogenesis of dentin-containing tooth pigmentation positive regulation of canonical NF-kappaB signal transduction positive regulation of gene expression positive regulation of JNK cascade positive regulation of non-canonical NF-kappaB signal transduction salivary gland cavitation	apical part of cell membrane plasma membrane	appendix bone marrow colon duodenum endometrium esophagus gall bladder kidney liver lung lymph node placenta prostate salivary gland skin small intestine spleen stomach testis urinary bladder	This gene encodes a member of the tumor necrosis factor receptor family. The encoded transmembrane protein is a receptor for the soluble ligand ectodysplasin A, and can activate the nuclear factor-kappaB, JNK, and caspase-independent cell death pathways. It is required for the development of hair, teeth, and other ectodermal derivatives. Mutations in this gene result in autosomal dominant and recessive forms of hypohidrotic ectodermal dysplasia. [provided by RefSeq, Jul 2008]	Drugs Targeting Tumor Necrosis Factor Receptor Superfamily Member EDAR	2026-01-25	10913	10913	Q9UNE0	1	Phase II	Yes	0	0	0
ectonucleoside triphosphate diphosphohydrolase 1	ENTPD1	ATP diphosphohydrolase ATP-DPH ATPDase CD39 CD39 antigen DKFZp686D194 DKFZp686I093 Ecto-apyrase ecto-apyrase Ecto-ATP diphosphohydrolase ecto-ATP diphosphohydrolase 1 Ecto-ATP diphosphohydrolase 1 ecto-ATPase 1 Ecto-ATPase 1 Ecto-ATPDase 1 ecto-ATPDase 1 Ectonucleoside triphosphate diphosphohydrolase 1 ectonucleoside triphosphate diphosphohydrolase 1 Ectonucleoside triphosphate diphosphohydrolase 1 (isoform 1) Ectonucleoside triphosphate diphosphohydrolase 1 (isoform 2) Ectonucleoside triphosphate diphosphohydrolase 1 (isoform 5) Ectonucleoside triphosphate diphosphohydrolase 1, transcript variant 1 Ectonucleoside triphosphate diphosphohydrolase 1, transcript variant 2 Ectonucleoside triphosphate diphosphohydrolase 1, transcript variant 8 ENTP1_HUMAN ENTPD1 ENTPD1 variant 1 ENTPD1 variant 2 ENTPD1 variant 8 FLJ40921 FLJ40959 Lymphoid cell activation antigen lymphoid cell activation antigen NTPDase 1 NTPDase-1 NTPDase1 nucleoside triphosphate diphosphohydrolase 1 Nucleoside triphosphate diphosphohydrolase 1 OTTHUMP00000020161 SPG64	Homo sapiens (human)	ADP phosphatase activity apyrase activity ATP binding ATP hydrolysis activity CDP phosphatase activity CTPase activity GDP phosphatase activity GTPase activity GTP binding hydrolase activity IDP phosphatase activity ITPase activity nucleoside diphosphate phosphatase activity nucleotide binding protein binding ribonucleoside triphosphate phosphatase activity UDP phosphatase activity	ADP catabolic process AMP catabolic process blood coagulation cell adhesion cellular response to aluminum ion cellular response to interferon-alpha cellular response to lipopolysaccharide cellular response to tumor necrosis factor G protein-coupled receptor signaling pathway negative regulation of ATP biosynthetic process negative regulation of dopamine secretion nucleoside diphosphate catabolic process nucleoside diphosphate metabolic process platelet activation platelet aggregation purine ribonucleoside diphosphate catabolic process response to ATP response to auditory stimulus response to caffeine response to gamma radiation response to L-arginine response to lipopolysaccharide response to proline	basement membrane caveola external side of plasma membrane extracellular exosome membrane plasma membrane	adrenal appendix bone marrow brain colon duodenum endometrium esophagus fat gall bladder heart kidney liver lung lymph node ovary placenta prostate salivary gland skin small intestine spleen stomach testis thyroid urinary bladder	The protein encoded by this gene is a plasma membrane protein that hydrolyzes extracellular ATP and ADP to AMP. Inhibition of this protein's activity may confer anticancer benefits. Several transcript variants encoding different isoforms have been found for this gene. [provided by RefSeq, Aug 2015]	Anti-ENTPD1 (Ectonucleoside Triphosphate Diphosphohydrolase 1) Drugs Targeting Ectonucleoside Triphosphate Diphosphohydrolase 1 (ENTPD1) Ectonucleoside Triphosphate Diphosphohydrolase 1 (ENTPD1) Inhibitors ENTPD1 (CD39) Expression Inhibitors	2026-02-12	953	953	P49961	79	Phase II	Yes	194	69	9
ectonucleotide pyrophosphatase/phosphodiesterase 1	ENPP1	5'-Nucleotide phosphodiesterase Alkaline phosphodiesterase 1 alkaline phosphodiesterase 1 alkaline phosphodiesterase I Alkaline phosphodiesterase I ARHR2 COLED Dinucleotide nucleotidohydrolase E-NPP 1 ectonucleotide pyrophosphatase/phosphodiesterase 1 Ectonucleotide pyrophosphatase/phosphodiesterase 1 Ectonucleotide pyrophosphatase/phosphodiesterase family member 1 Ectonucleotide pyrophosphatase/phosphodiesterase family member 1, secreted form ENPP1 ENPP1_HUMAN Ly-41 antigen M6S1 Membrane component chromosome 6 surface marker 1 membrane component, chromosome 6, surface marker 1 Membrane component, chromosome 6, surface marker 1 NPP1 NPPase NPPS nucleotide diphosphatase Nucleotide diphosphatase nucleotide pyrophosphatase Nucleotide pyrophosphatase OTTHUMP00000017212 PC-1 PCA1 PDNP1 Phosphodiesterase I/nucleotide pyrophosphatase 1 phosphodiesterase I/nucleotide pyrophosphatase 1 Plasma-cell membrane glycoprotein 1 plasma-cell membrane glycoprotein 1 Plasma-cell membrane glycoprotein PC-1 plasma-cell membrane glycoprotein PC-1	Homo sapiens (human)	3',5'-cyclic-AMP phosphodiesterase activity 3'-phosphoadenosine 5'-phosphosulfate binding ATP binding ATP diphosphatase activity calcium ion binding cyclic-GMP-AMP hydrolase activity dinucleotide phosphatase activity exonuclease activity GTP diphosphatase activity hydrolase activity insulin receptor binding metal ion binding nucleic acid binding nucleoside triphosphate diphosphatase activity phosphodiesterase I activity polysaccharide binding protein binding protein homodimerization activity scavenger receptor activity UTP diphosphatase activity zinc ion binding	3'-phosphoadenosine 5'-phosphosulfate metabolic process adipose tissue development adult locomotory behavior adult walking behavior animal organ development aorta development artery development articular cartilage development ATP metabolic process axon regeneration B-1 B cell homeostasis biomineral tissue development bone development bone growth bone mineralization bone mineralization involved in bone maturation bone remodeling bone resorption bone trabecula formation calcium ion homeostasis cartilage development cell population proliferation cellular response to acidic pH cellular response to cAMP cellular response to insulin stimulus cellular response to mechanical stimulus cellular response to sodium phosphate cellular response to transforming growth factor beta stimulus cementum mineralization central nervous system myelination cerebellum development cerebral cortex development coenzyme A catabolic process collagen-activated signaling pathway defense response to protozoan determination of adult lifespan D-glucose import across plasma membrane diphosphate metabolic process endochondral bone morphogenesis endochondral ossification fat cell differentiation fat pad development fatty acid metabolic process fibroblast growth factor receptor signaling pathway gene expression generation of precursor metabolites and energy glucose homeostasis glycolytic process heart development hematopoietic stem cell migration to bone marrow hippocampus development hormone metabolic process immune response inflammatory response to antigenic stimulus inhibition of non-skeletal tissue mineralization inorganic diphosphate transport intracellular phosphate ion homeostasis kidney development ligamentous ossification liver development long-term synaptic potentiation macrophage differentiation magnesium ion homeostasis melanocyte differentiation microglia differentiation microglial cell migration middle ear morphogenesis mitochondrion organization morphogenesis of an epithelium mRNA transcription by RNA polymerase II mucus secretion multicellular organism growth negative regulation of bone mineralization negative regulation of cell growth negative regulation of D-glucose import across plasma membrane negative regulation of fat cell differentiation negative regulation of glycogen biosynthetic process negative regulation of insulin receptor signaling pathway negative regulation of ossification neuron apoptotic process nucleic acid metabolic process nucleoside triphosphate catabolic process odontogenesis olfactory bulb development oligodendrocyte apoptotic process organic phosphonate metabolic process ossification osteoblast differentiation osteoclast differentiation phosphate-containing compound metabolic process phosphate ion homeostasis plasma cell differentiation post-embryonic forelimb morphogenesis protein poly-ADP-ribosylation regulation of bone mineralization response to ATP response to dietary excess response to Gram-positive bacterium response to insulin response to magnesium ion response to mechanical stimulus response to platelet-derived growth factor response to sodium phosphate response to vitamin B6 response to wounding sensory perception of mechanical stimulus sensory perception of sound sensory perception of temperature stimulus skin development smoothened signaling pathway spinal cord development striatum development T cell differentiation tooth mineralization vascular associated smooth muscle cell migration vascular associated smooth muscle cell proliferation vasculogenesis vesicle-mediated transport vitamin D3 metabolic process Wnt signaling pathway	basolateral plasma membrane cell surface extracellular region extracellular space lysosomal membrane membrane plasma membrane	adrenal appendix colon duodenum endometrium esophagus fat kidney liver ovary pancreas placenta prostate testis thyroid	This gene is a member of the ecto-nucleotide pyrophosphatase/phosphodiesterase (ENPP) family. The encoded protein is a type II transmembrane glycoprotein comprising two identical disulfide-bonded subunits. This protein has broad specificity and cleaves a variety of substrates, including phosphodiester bonds of nucleotides and nucleotide sugars and pyrophosphate bonds of nucleotides and nucleotide sugars. This protein may function to hydrolyze nucleoside 5' triphosphates to their corresponding monophosphates and may also hydrolyze diadenosine polyphosphates. Mutations in this gene have been associated with 'idiopathic' infantile arterial calcification, ossification of the posterior longitudinal ligament of the spine (OPLL), and insulin resistance. [provided by RefSeq, Jul 2008]	Anti-ENPP1 (Ectonucleotide Pyrophosphatase/Phosphodiesterase Family Member 1) Ectonucleotide Pyrophosphatase/Phosphodiesterase Family Member 1 (ENPP1) Inhibitors Ectonucleotide Pyrophosphatase/Phosphodiesterase Family Member 1 (ENPP1) Mimetics	2026-02-05	5167	5167	P22413	420	Phase III	Yes	617	36	2
ectonucleotide pyrophosphatase/phosphodiesterase 2	ENPP2	ATX ATX-X Autotaxin AUTOTAXIN Autotaxin (isoform 1) Autotaxin (isoform 2) Autotaxin (isoform 4) Autotaxin isoform 1 preproprotein Autotaxin-t autotaxin-t E-NPP 2 ectonucleotide pyrophosphatase/phosphodiesterase 2 Ectonucleotide pyrophosphatase/phosphodiesterase 2 Ectonucleotide pyrophosphatase/phosphodiesterase 2, transcript variant 1 Ectonucleotide pyrophosphatase/phosphodiesterase 2, transcript variant 2 Ectonucleotide pyrophosphatase/phosphodiesterase 2, transcript variant 5 Ectonucleotide pyrophosphatase/phosphodiesterase family member 2 ectonucleotide pyrophosphatase/phosphodiesterase family member 2 ENPP2 ENPP2 variant 1 ENPP2 variant 2 ENPP2 variant 5 ENPP2_HUMAN Extracellular lysophospholipase D extracellular lysophospholipase D FLJ26803 LysoPLD NPP2 PD-IALPHA PDNP2 Phosphodiesterase I alpha Phosphodiesterase I/nucleotide pyrophosphatase 2 phosphodiesterase I/nucleotide pyrophosphatase 2 plasma lysophospholipase D Plasma lysophospholipase D	Homo sapiens (human)	alkylglycerophosphoethanolamine phosphodiesterase activity calcium ion binding D-type glycerophospholipase activity hydrolase activity metal ion binding nucleic acid binding phosphatidylcholine lysophospholipase A1 activity phosphodiesterase I activity polysaccharide binding scavenger receptor activity zinc ion binding	cell chemotaxis cellular response to cadmium ion cellular response to estradiol stimulus chemotaxis estrous cycle immune response lipid catabolic process lipid metabolic process negative regulation of cell-matrix adhesion phosphatidylcholine catabolic process phospholipid catabolic process phospholipid metabolic process positive regulation of cell population proliferation positive regulation of epithelial cell migration positive regulation of focal adhesion assembly positive regulation of lamellipodium morphogenesis positive regulation of oligodendrocyte differentiation positive regulation of substrate adhesion-dependent cell spreading regulation of cell migration response to polycyclic arene sphingolipid catabolic process vesicle-mediated transport	extracellular region extracellular space plasma membrane	adrenal appendix brain colon duodenum endometrium fat gall bladder kidney lung lymph node placenta prostate skin small intestine spleen stomach testis thyroid urinary bladder	The protein encoded by this gene functions as both a phosphodiesterase, which cleaves phosphodiester bonds at the 5' end of oligonucleotides, and a phospholipase, which catalyzes production of lysophosphatidic acid (LPA) in extracellular fluids. LPA evokes growth factor-like responses including stimulation of cell proliferation and chemotaxis. This gene product stimulates the motility of tumor cells and has angiogenic properties, and its expression is upregulated in several kinds of carcinomas. The gene product is secreted and further processed to make the biologically active form. Several alternatively spliced transcript variants encoding different isoforms have been identified. [provided by RefSeq, Aug 2008]	Anti-ENPP2 (Ectonucleotide Pyrophosphatase/Phosphodiesterase Family Member 2; Autotaxin) Drugs Targeting Ectonucleotide Pyrophosphatase/Phosphodiesterase Family Member 2 (ENPP2; Autotaxin) Ectonucleotide Pyrophosphatase/Phosphodiesterase Family Member 2 (ENPP2) Allosteric Inhibitors Ectonucleotide Pyrophosphatase/Phosphodiesterase Family Member 2 (ENPP2; Autotaxin) Inhibitors Ectonucleotide Pyrophosphatase/Phosphodiesterase Family Member 2 Subunit beta (ENPP2) Inhibitors Ectonucleotide Pyrophosphatase/Phosphodiesterase Family Member 2 Subunit gamma (ENPP2) Inhibitors ENPP2 Expression Inhibitors	2026-02-27	5168	5168	Q13822	877	Phase II	Yes	1113	27	1
EGF like and discoidin domains 3	EDIL3	DEL1 developmental endothelial locus-1 Developmental endothelial locus-1 Developmentally-regulated endothelial cell locus 1 protein developmentally-regulated endothelial cell locus 1 protein EDIL3 EDIL3 variant 1 EDIL3_HUMAN EGF like and discoidin domains 3 EGF like and discoidin domains 3, transcript variant 1 EGF like repeats and discoidin domains 3 EGF-like repeat and discoidin I-like domain-containing protein 3 EGF-like repeat and discoidin I-like domain-containing protein 3 (isoform 1) EGF-like repeats and discoidin I-like domains 3 Integrin-binding protein DEL1 integrin-binding protein DEL1	Homo sapiens (human)	calcium ion binding extracellular matrix structural constituent integrin binding metal ion binding	cell adhesion positive regulation of cell-substrate adhesion	extracellular exosome extracellular matrix extracellular region extracellular space extracellular vesicle	adrenal appendix brain colon duodenum endometrium esophagus fat gall bladder heart kidney lung ovary prostate skin small intestine stomach thyroid urinary bladder	The protein encoded by this gene is an integrin ligand. It plays an important role in mediating angiogenesis and may be important in vessel wall remodeling and development. It also influences endothelial cell behavior. [provided by RefSeq, Jul 2008]		2026-01-11	10085	10085	O43854	1	Phase II	No	1	20	0
egl-9 family hypoxia inducible factor 1	EGLN1	C1orf12 ECYT3 EGL nine (C.elegans) homolog 1 Egl nine homolog 1 Egl nine homolog 1 (isoform 1) egl nine-like protein 1 egl-9 family hypoxia inducible factor 1 Egl-9 family hypoxia inducible factor 1, transcript variant 1 EGLN1 EGLN1 variant 1 EGLN1_HUMAN HALAH HIF-PH2 HIF-prolyl hydroxylase 2 HIFPH2 HPH-2 HPH2 hypoxia-inducible factor prolyl hydroxylase 2 Hypoxia-inducible factor prolyl hydroxylase 2 PHD2 prolyl hydroxylase domain-containing protein 2 Prolyl hydroxylase domain-containing protein 2 SM-20 SM20 zinc finger MYND domain-containing protein 6 ZMYND6	Homo sapiens (human)	2-oxoglutarate-dependent dioxygenase activity dioxygenase activity enzyme binding enzyme inhibitor activity ferrous iron binding hypoxia-inducible factor-proline dioxygenase activity iron ion binding L-ascorbic acid binding metal ion binding oxidoreductase activity oxidoreductase activity, acting on paired donors, with incorporation or reduction of molecular oxygen peptidyl-proline 4-dioxygenase activity peptidyl-proline dioxygenase activity protein binding zinc ion binding	cardiac muscle tissue morphogenesis cellular response to hypoxia heart trabecula formation intracellular iron ion homeostasis intracellular oxygen homeostasis labyrinthine layer development negative regulation of CAMKK-AMPK signaling cascade negative regulation of cyclic-nucleotide phosphodiesterase activity negative regulation of hypoxia-inducible factor-1alpha signaling pathway positive regulation of apoptotic process positive regulation of neuron apoptotic process positive regulation of transcription by RNA polymerase II regulation of angiogenesis regulation of modification of postsynaptic structure regulation of neuron apoptotic process regulation protein catabolic process at postsynapse response to hypoxia response to nitric oxide ventricular septum morphogenesis	cytoplasm cytosol glutamatergic synapse nucleus postsynaptic density	adrenal appendix bone marrow brain colon duodenum endometrium esophagus fat gall bladder heart kidney liver lung lymph node ovary pancreas placenta prostate salivary gland skin small intestine spleen stomach testis thyroid urinary bladder	The protein encoded by this gene catalyzes the post-translational formation of 4-hydroxyproline in hypoxia-inducible factor (HIF) alpha proteins. HIF is a transcriptional complex that plays a central role in mammalian oxygen homeostasis. This protein functions as a cellular oxygen sensor, and under normal oxygen concentration, modification by prolyl hydroxylation is a key regulatory event that targets HIF subunits for proteasomal destruction via the von Hippel-Lindau ubiquitylation complex. Mutations in this gene are associated with erythrocytosis familial type 3 (ECYT3). [provided by RefSeq, Nov 2009]	Drugs Targeting Egl Nine Homolog 1 (EGLN1; HPH-2; PHD2) Egl Nine Homolog 1 (EGLN1; HPH-2; PHD2) Activators Egl Nine Homolog 1 (EGLN1; HPH-2; PHD2) Inhibitors EGLN1 (PHD2) Expression Inhibitors	2026-01-15	54583	54583	Q9GZT9	344	Launched	Yes	669	70	10
egl-9 family hypoxia inducible factor 2	EGLN2	DKFZp434E026 egl nine homolog 2 egl-9 family hypoxia inducible factor 2 Egl-9 family hypoxia inducible factor 2, transcript variant 1 Egl-9 family hypoxia inducible factor 2, transcript variant 3 EGLN2 EGLN2 variant 1 EGLN2 variant 3 EGLN2_HUMAN EIT-6 EIT6 Estrogen-induced tag 6 estrogen-induced tag 6 HIF prolyl hydroxylase 1 HIF-PH1 HIF-prolyl hydroxylase 1 HIFPH1 HPH-1 HPH-3 hypoxia-inducible factor prolyl hydroxylase 1 Hypoxia-inducible factor prolyl hydroxylase 1 PHD1 PHD1p40 PHD1p43 prolyl hydroxylase domain-containing protein 1 Prolyl hydroxylase domain-containing protein 1 Prolyl hydroxylase EGLN2	Homo sapiens (human)	2-oxoglutarate-dependent dioxygenase activity dioxygenase activity ferrous iron binding hypoxia-inducible factor-proline dioxygenase activity iron ion binding L-ascorbic acid binding metal ion binding oxidoreductase activity oxidoreductase activity, acting on paired donors, with incorporation or reduction of molecular oxygen oxygen sensor activity peptidyl-proline 4-dioxygenase activity protein binding	cell redox homeostasis cellular response to hypoxia estrogen receptor signaling pathway peptidyl-proline hydroxylation to 4-hydroxy-L-proline positive regulation of protein catabolic process regulation of cell growth regulation of neuron apoptotic process response to hypoxia	cytoplasm nucleoplasm nucleus	adrenal appendix bone marrow brain colon duodenum endometrium esophagus fat gall bladder heart kidney liver lung lymph node ovary placenta prostate salivary gland skin small intestine spleen stomach testis thyroid urinary bladder	The hypoxia inducible factor (HIF) is a transcriptional complex that is involved in oxygen homeostasis. At normal oxygen levels, the alpha subunit of HIF is targeted for degration by prolyl hydroxylation. This gene encodes an enzyme responsible for this post-translational modification. Alternative splicing results in multiple transcript variants. Read-through transcription also exists between this gene and the upstream RAB4B (RAB4B, member RAS oncogene family) gene. [provided by RefSeq, Feb 2011]	Prolyl Hydroxylase EGLN2 (HPH-1; PHD1; EIT6) Inhibitors	2026-02-04	112398	112398	Q96KS0	76	Launched	Yes	87	20	8
egl-9 family hypoxia inducible factor 3	EGLN3	EGL nine (C.elegans) homolog 3 Egl nine homolog 3 Egl nine-like protein 3 isoform egl-9 family hypoxia inducible factor 3 Egl-9 family hypoxia inducible factor 3, transcript variant 1 EGLN3 EGLN3 variant 1 EGLN3_HUMAN FLJ21620 HIF prolyl hydroxylase 3 HIF-PH3 HIF-prolyl hydroxylase 3 HIFP4H3 HIFPH3 HPH-1 HPH-3 hypoxia-inducible factor prolyl hydroxylase 3 Hypoxia-inducible factor prolyl hydroxylase 3 MGC125998 MGC125999 OTTHUMP00000178814 PHD3 Prolyl hydroxylase domain-containing protein 3 prolyl hydroxylase domain-containing protein 3 Prolyl hydroxylase EGLN3 Prolyl hydroxylase EGLN3 (isoform 1)	Homo sapiens (human)	2-oxoglutarate-dependent dioxygenase activity dioxygenase activity ferrous iron binding hypoxia-inducible factor-proline dioxygenase activity iron ion binding L-ascorbic acid binding metal ion binding oxidoreductase activity oxidoreductase activity, acting on paired donors, with incorporation or reduction of molecular oxygen peptidyl-proline 4-dioxygenase activity protein binding	apoptotic process cellular response to hypoxia cellular response to leukemia inhibitory factor DNA damage response negative regulation of ferroptosis protein hydroxylation protein stabilization regulation of cell population proliferation regulation of neuron apoptotic process	cytoplasm cytosol nucleoplasm nucleus	appendix brain colon duodenum endometrium esophagus gall bladder heart kidney lung lymph node placenta prostate skin small intestine spleen stomach urinary bladder	Enables peptidyl-proline 4-dioxygenase activity. Involved in protein hydroxylation. Located in cytosol and nucleus. Implicated in renal cell carcinoma. Biomarker of clear cell renal cell carcinoma. [provided by Alliance of Genome Resources, Jul 2025]	Prolyl Hydroxylase EGLN3 (HPH-3; PHD3) Inhibitors	2025-12-17	112399	112399	Q9H6Z9	75	Launched	Yes	139	28	11
Elastase (nonspecified subtype)		Elastase (nonspecified subtype)	Homo sapiens (human)					It is a nonspecified subtype.	Elastase Inhibitors	2025-12-17				807	Launched	Yes	230	0	0
elastase, neutrophil expressed	ELANE	Bone marrow serine protease bone marrow serine protease ELA2 ELANE Elastase 2 elastase 2, neutrophil Elastase 2, neutrophil Elastase, neutrophil expressed elastase, neutrophil expressed elastase-2 Elastase-2 ELNE_HUMAN GE Granulocyte-derived elastase granulocyte-derived elastase HLE HNE Human leukocyte elastase Leukocyte elastase leukocyte elastase medullasin Medullasin NE Neutrophil elastase PMN elastase PMN-E polymorphonuclear elastase Polymorphonuclear elastase polymorphonuclear leukocyte elastase SCN1	Homo sapiens (human)	cytokine binding endopeptidase activity heparin binding hydrolase activity peptidase activity protease binding protein binding serine-type endopeptidase activity serine-type peptidase activity transcription corepressor activity	acute inflammatory response to antigenic stimulus biosynthetic process of antibacterial peptides active against Gram-negative bacteria defense response to bacterium defense response to fungus extracellular matrix disassembly intracellular calcium ion homeostasis leukocyte migration leukocyte migration involved in inflammatory response negative regulation of chemokine production negative regulation of chemotaxis negative regulation of heterochromatin formation negative regulation of inflammatory response negative regulation of interleukin-8 production negative regulation of transcription by RNA polymerase II neutrophil extracellular trap formation neutrophil-mediated killing of bacterium neutrophil-mediated killing of fungus neutrophil-mediated killing of gram-negative bacterium neutrophil-mediated killing of symbiont cell phagocytosis positive regulation of immune response positive regulation of interleukin-8 production positive regulation of leukocyte tethering or rolling positive regulation of MAP kinase activity positive regulation of smooth muscle cell proliferation protein catabolic process proteolysis pyroptotic inflammatory response response to lipopolysaccharide response to UV response to yeast	azurophil granule azurophil granule lumen cell surface cytoplasm cytoplasmic vesicle cytosol extracellular exosome extracellular matrix extracellular region extracellular space Golgi apparatus neutrophil extracellular trap nucleus phagocytic vesicle secretory granule specific granule lumen transcription repressor complex	bone marrow	Elastases form a subfamily of serine proteases that hydrolyze many proteins in addition to elastin. Humans have six elastase genes which encode structurally similar proteins. The encoded preproprotein is proteolytically processed to generate the active protease. Following activation, this protease hydrolyzes proteins within specialized neutrophil lysosomes, called azurophil granules, as well as proteins of the extracellular matrix. The enzyme may play a role in degenerative and inflammatory diseases through proteolysis of collagen-IV and elastin. This protein also degrades the outer membrane protein A (OmpA) of E. coli as well as the virulence factors of such bacteria as Shigella, Salmonella and Yersinia. Mutations in this gene are associated with cyclic neutropenia and severe congenital neutropenia (SCN). This gene is present in a gene cluster on chromosome 19. [provided by RefSeq, Jan 2016]	Anti-ELANE (Neutrophil Elastase) Drugs Targeting Neutrophil Elastase (ELANE; Leukocyte Elastase) ELANE Expression Inhibitors Neutrophil Elastase (ELANE; Leukocyte Elastase) Enhancers Neutrophil Elastase (ELANE; Leukocyte Elastase) Gene Editing Neutrophil Elastase (ELANE; Leukocyte Elastase) Inhibitors Neutrophil Elastase (ELANE; Leukocyte Elastase) Release Inhibitors	2026-02-24	1991	1991	P08246	760	Launched	Yes	1041	29	25
EMAP like 4	EML4	C2orf2 echinoderm microtubule associated protein like 4 Echinoderm microtubule-associated protein-like 4 Echinoderm microtubule-associated protein-like 4 (isoform a) Echinoderm microtubule-associated protein-like 4 (isoform b) ELP120 EMAL4_HUMAN EMAP like 4 EMAP like 4, transcript variant 1 EMAP like 4, transcript variant 2 EMAP-4 EMAPL4 EML4 EML4 variant 1 EML4 variant 2 EML4/ALK fusion protein Restrictedly overexpressed proliferation-associated protein restrictedly overexpressed proliferation-associated protein Ropp 120 ropp 120 ROPP120	Homo sapiens (human)	alpha-tubulin binding beta-tubulin binding microtubule binding protein binding	attachment of spindle microtubules to kinetochore cell division microtubule-based process microtubule cytoskeleton organization mitotic cell cycle mitotic metaphase chromosome alignment negative regulation of microtubule depolymerization	cilium cytoplasm cytoskeleton cytosol intercellular bridge membrane microtubule microtubule organizing center midbody mitotic spindle perinuclear theca sperm annulus sperm glycocalyx sperm principal piece spindle	adrenal appendix bone marrow brain colon duodenum endometrium esophagus fat gall bladder heart kidney liver lung lymph node ovary pancreas placenta prostate salivary gland skin small intestine spleen stomach testis thyroid urinary bladder	This gene is a member of the echinoderm microtubule associated protein-like family. The encoded WD-repeat protein may be involved in microtubule formation. Abnormal fusion of parts of this gene with portions of the anaplastic lymphoma receptor tyrosine kinase gene, which generates EML4-ALK fusion transcripts, is one of the primary mutations associated with non-small cell lung cancer. Alternative splicing of this gene results in two transcript variants. [provided by RefSeq, Jan 2015]	Echinoderm Microtubule-Associated Protein-Like 4-ALK (EML4-ALK) Degradation Inducers Echinoderm Microtubule-Associated Protein-Like 4-ALK (EML4-ALK)/CRBN Interaction Inducers Echinoderm Microtubule-Associated Protein-Like 4-ALK Tyrosine Kinase Receptor (EML4- ALK) Inhibitors Echinoderm Microtubule-Associated Protein-Like 4/ALK (EML4-ALK-Leu1196 Mutant) Inhibitors	2026-02-06	27436	27436	Q9HC35	112	Launched	Yes	0	10	1
endoglin	ENG	CD105 CD105 antigen EGLN_HUMAN END endoglin Endoglin Endoglin (isoform 1) Endoglin (isoform 2) Endoglin precursor Endoglin, transcript variant 1 ENG ENG variant 1 HHT1 ORW ORW1 S-endoglin soluble endoglin	Homo sapiens (human)	activin binding BMP binding coreceptor activity galactose binding glycosaminoglycan binding identical protein binding protein binding protein homodimerization activity signaling receptor activator activity transforming growth factor beta binding transmembrane signaling receptor activity type II transforming growth factor beta receptor binding type I transforming growth factor beta receptor binding	angiogenesis artery morphogenesis atrial cardiac muscle tissue morphogenesis atrioventricular canal morphogenesis BMP signaling pathway bone development branching involved in blood vessel morphogenesis cardiac atrium morphogenesis cardiac jelly development cardiac ventricle morphogenesis cell adhesion cell chemotaxis cell migration cell migration involved in endocardial cushion formation cell motility cellular response to mechanical stimulus central nervous system vasculogenesis detection of hypoxia dorsal aorta morphogenesis endocardial cushion morphogenesis endocardial cushion to mesenchymal transition epithelial to mesenchymal transition involved in endocardial cushion formation extracellular matrix constituent secretion extracellular matrix disassembly heart development heart looping negative regulation of cell migration negative regulation of endothelial cell proliferation negative regulation of gene expression negative regulation of SMAD protein signal transduction negative regulation of transcription by RNA polymerase II negative regulation of transforming growth factor beta receptor signaling pathway outflow tract septum morphogenesis positive regulation of angiogenesis positive regulation of BMP signaling pathway positive regulation of collagen biosynthetic process positive regulation of epithelial to mesenchymal transition involved in endocardial cushion formation positive regulation of gene expression positive regulation of phosphatidylinositol 3-kinase/protein kinase B signal transduction positive regulation of protein phosphorylation positive regulation of SMAD protein signal transduction positive regulation of systemic arterial blood pressure positive regulation of transcription by RNA polymerase II positive regulation of vascular associated smooth muscle cell differentiation regulation of cardiac muscle cell apoptotic process regulation of cardiac neural crest cell migration involved in outflow tract morphogenesis regulation of cell adhesion regulation of cell population proliferation regulation of cell proliferation involved in heart morphogenesis regulation of DNA-templated transcription regulation of transforming growth factor beta receptor signaling pathway regulation of transmembrane receptor protein serine/threonine kinase signaling pathway response to hypoxia response to transforming growth factor beta response to xenobiotic stimulus smooth muscle tissue development sprouting angiogenesis transforming growth factor beta receptor signaling pathway vascular associated smooth muscle cell development vasculogenesis venous blood vessel morphogenesis ventricular trabecula myocardium morphogenesis wound healing	cell surface endothelial microparticle external side of plasma membrane extracellular space focal adhesion nuclear body plasma membrane receptor complex	adrenal appendix bone marrow brain colon duodenum endometrium esophagus fat gall bladder heart kidney liver lung lymph node ovary placenta prostate salivary gland skin small intestine spleen stomach testis thyroid urinary bladder	This gene encodes a homodimeric transmembrane protein which is a major glycoprotein of the vascular endothelium. This protein is a component of the transforming growth factor beta receptor complex and it binds to the beta1 and beta3 peptides with high affinity. Mutations in this gene cause hereditary hemorrhagic telangiectasia, also known as Osler-Rendu-Weber syndrome 1, an autosomal dominant multisystemic vascular dysplasia. This gene may also be involved in preeclampsia and several types of cancer. Alternatively spliced transcript variants encoding different isoforms have been found for this gene. [provided by RefSeq, May 2013]	Anti-CD105 (Endoglin) Drugs Targeting Endoglin (CD105) ENG Expression Enhancers ENG Expression Inhibitors	2026-02-20	2022	2022	P17813	66	Launched	Yes	32	39	4
endothelial PAS domain protein 1	EPAS1	Basic-helix-loop-helix-PAS protein MOP2 basic-helix-loop-helix-PAS protein MOP2 bHLHe73 Class E basic helix-loop-helix protein 73 class E basic helix-loop-helix protein 73 ECYT4 Endothelial PAS domain protein 1 endothelial PAS domain protein 1 Endothelial PAS domain-containing protein 1 EPAS-1 EPAS1 EPAS1_HUMAN HIF-1-alpha-like factor HIF-1alpha-like factor HIF-2-alpha HIF2-alpha HIF2A HLF Hypoxia-inducible factor 2 alpha hypoxia-inducible factor 2 alpha Hypoxia-inducible factor 2-alpha member of PAS protein 2 Member of PAS protein 2 MOP2 PAS domain-containing protein 2 PASD2 truncated endothelial PAS domain protein 1	Homo sapiens (human)	cis-regulatory region sequence-specific DNA binding DNA binding DNA-binding transcription activator activity, RNA polymerase II-specific DNA-binding transcription factor activity DNA-binding transcription factor activity, RNA polymerase II-specific protein binding protein dimerization activity protein heterodimerization activity RNA polymerase II cis-regulatory region sequence-specific DNA binding RNA polymerase II-specific DNA-binding transcription factor binding RNA polymerase II transcription regulatory region sequence-specific DNA binding sequence-specific DNA binding transcription coactivator binding transcription factor binding	angiogenesis blood vessel remodeling cell differentiation cell maturation cellular response to hypoxia cellular response to interleukin-1 cellular response to lipopolysaccharide circulatory system development embryonic placenta development epithelial cell maturation erythrocyte differentiation gene expression heart development hemopoiesis intracellular oxygen homeostasis lung development mitochondrion organization mRNA transcription by RNA polymerase II multicellular organismal-level iron ion homeostasis myoblast fate commitment negative regulation of transcription by RNA polymerase II norepinephrine biosynthetic process norepinephrine metabolic process positive regulation of cold-induced thermogenesis positive regulation of DNA-templated transcription positive regulation of dopamine biosynthetic process positive regulation of lung alveolus development positive regulation of multicellular organismal process positive regulation of transcription by RNA polymerase II regulation of DNA-templated transcription regulation of heart rate regulation of protein neddylation regulation of transcription by RNA polymerase II response to hypoxia response to oxidative stress signal transduction surfactant homeostasis tissue remodeling tube development visual perception	chromatin cytoplasm cytosol nuclear speck nucleoplasm nucleus transcription regulator complex	adrenal appendix brain colon duodenum endometrium esophagus fat gall bladder heart kidney liver lung lymph node ovary placenta prostate skin small intestine spleen stomach testis thyroid urinary bladder	This gene encodes a transcription factor involved in the induction of genes regulated by oxygen, which is induced as oxygen levels fall. The encoded protein contains a basic-helix-loop-helix domain protein dimerization domain as well as a domain found in proteins in signal transduction pathways which respond to oxygen levels. Mutations in this gene are associated with erythrocytosis familial type 4. [provided by RefSeq, Nov 2009]	Anti-HIF-2alpha (Hypoxia-Inducible Factor 2-alpha; EPAS1) Drugs Targeting Hypoxia Inducible Factor 2-alpha (HIF-2alpha; EPAS1) EPAS1 (HIF2A) Expression Inhibitors Hypoxia Inducible Factor 2-alpha (HIF-2alpha; EPAS1) Activators Hypoxia Inducible Factor 2-alpha (HIF-2alpha; EPAS1) Degradation Inducers Hypoxia Inducible Factor 2-alpha (HIF-2alpha; EPAS1) Inhibitors	2026-02-25	2034	2034	Q99814	307	Launched	Yes	417	90	14
endothelin receptor type A	EDNRA	EDNRA EDNRA variant 1 EDNRA_HUMAN Endothelin A receptor Endothelin ETA receptor endothelin receptor subtype A Endothelin receptor subtype A endothelin receptor type A Endothelin receptor type A Endothelin receptor type A, transcript variant 1 Endothelin-1 receptor Endothelin-1 receptor (isoform a) Endothelin-1 receptor precursor Endothelin-1-specific receptor endothelin-1-specific receptor ET-A ET-AR ETA ETA-R ETAR ETRA G protein-coupled receptor hET-AR MFDA	Homo sapiens (human)	endothelin receptor activity G protein-coupled receptor activity phosphatidylinositol-4,5-bisphosphate phospholipase C activity protein binding	activation of adenylate cyclase activity adenylate cyclase-inhibiting G protein-coupled receptor signaling pathway angiogenesis aorta development artery smooth muscle contraction atrial cardiac muscle tissue development axon extension axon guidance axonogenesis involved in innervation blood circulation blood vessel remodeling branching involved in blood vessel morphogenesis calcium ion transmembrane transport cAMP/PKA signal transduction canonical Wnt signaling pathway cardiac chamber formation cardiac neural crest cell migration involved in outflow tract morphogenesis cell population proliferation cellular response to follicle-stimulating hormone stimulus cellular response to human chorionic gonadotropin stimulus cellular response to hydrogen peroxide cellular response to luteinizing hormone stimulus cellular response to mechanical stimulus cellular response to oxidative stress cellular response to toxic substance cranial skeletal system development developmental pigmentation embryonic heart tube development embryonic skeletal system development endothelin receptor signaling pathway endothelin receptor signaling pathway involved in heart process enteric nervous system development establishment of endothelial barrier face development fibroblast proliferation gene expression glomerular endothelium development glomerular filtration glomerulus development G protein-coupled receptor signaling pathway head development heart development heart process heparin proteoglycan metabolic process histamine secretion intracellular calcium ion homeostasis in utero embryonic development left ventricular cardiac muscle tissue morphogenesis maternal process involved in parturition meiotic cell cycle process involved in oocyte maturation mesenchymal cell apoptotic process middle ear morphogenesis mitochondrion organization mitotic cell cycle negative regulation of apoptotic process neural crest cell development neural crest cell differentiation neural crest cell fate commitment neuromuscular process neuron projection development neuron remodeling noradrenergic neuron differentiation norepinephrine metabolic process pharyngeal arch artery morphogenesis phospholipase C-activating G protein-coupled receptor signaling pathway podocyte apoptotic process podocyte differentiation positive regulation of calcium ion transport positive regulation of canonical NF-kappaB signal transduction positive regulation of cation channel activity positive regulation of cell population proliferation positive regulation of cytosolic calcium ion concentration positive regulation of ERK1 and ERK2 cascade positive regulation of kidney development positive regulation of neutrophil chemotaxis positive regulation of odontogenesis positive regulation of protein phosphorylation positive regulation of release of sequestered calcium ion into cytosol protein phosphorylation protein transmembrane transport regulation of blood pressure regulation of D-glucose transmembrane transport regulation of epithelial cell proliferation regulation of heart rate regulation of protein localization to cell leading edge renal albumin absorption renal sodium ion absorption renal system process respiratory gaseous exchange by respiratory system response to acetylcholine response to amphetamine response to hypoxia response to lipopolysaccharide response to wounding Rho protein signal transduction semaphorin-plexin signaling pathway semaphorin-plexin signaling pathway involved in axon guidance signal transduction smooth muscle cell proliferation smooth muscle contraction sodium ion homeostasis specification of segmental identity, mandibular segment specification of segmental identity, maxillary segment sympathetic nervous system development sympathetic neuron axon guidance thyroid gland development vascular associated smooth muscle cell development vascular associated smooth muscle contraction vasoconstriction	membrane plasma membrane	adrenal appendix brain colon duodenum endometrium esophagus fat gall bladder heart kidney lung lymph node ovary placenta prostate spleen testis thyroid urinary bladder	This gene encodes the receptor for endothelin-1, a peptide that plays a role in potent and long-lasting vasoconstriction. This receptor associates with guanine-nucleotide-binding (G) proteins, and this coupling activates a phosphatidylinositol-calcium second messenger system. Polymorphisms in this gene have been linked to migraine headache resistance. Alternative splicing results in multiple transcript variants. [provided by RefSeq, Oct 2009]	Anti-EDNRA (Endothelin-1 Receptor; ETRA) EDNRA Expression Inhibitors Endothelin-1 Receptor (EDNRA, ETAR) Agonists Endothelin-1 Receptor (EDNRA; ETRA) Antagonists Endothelin-1 Receptor (EDNRA; ETRA) Ligands	2026-02-25	1909	1909	P25101	572	Launched	Yes	904	20	29
endothelin receptor type B	EDNRB	ABCDS EDNRB EDNRB variant 1 EDNRB variant 2 EDNRB variant 3 EDNRB_HUMAN Endothelin B receptor Endothelin receptor non-selective type endothelin receptor non-selective type endothelin receptor subtype B1 Endothelin receptor type B endothelin receptor type B Endothelin receptor type B (isoform 1) Endothelin receptor type B (isoform 2) Endothelin receptor type B (isoform 3) Endothelin receptor type B, transcript variant 1 Endothelin receptor type B, transcript variant 2 Endothelin receptor type B, transcript variant 3 ET-B ET-BR ETB ETB1 ETBR ETRB Hirschsprung disease 2 HSCR HSCR2 WS4A	Homo sapiens (human)	endothelin receptor activity G protein-coupled receptor activity peptide hormone binding protein binding type 1 angiotensin receptor binding	aldosterone metabolic process blood circulation calcium ion transmembrane transport calcium-mediated signaling canonical Wnt signaling pathway cell surface receptor signaling pathway cellular response to lipopolysaccharide cGMP biosynthetic process chordate pharynx development developmental pigmentation endothelin receptor signaling pathway enteric nervous system development enteric smooth muscle cell differentiation epithelial fluid transport establishment of endothelial barrier gene expression G protein-coupled receptor signaling pathway heparin proteoglycan metabolic process macrophage chemotaxis melanocyte differentiation negative regulation of adenylate cyclase activity negative regulation of apoptotic process negative regulation of neuron maturation negative regulation of protein metabolic process negative regulation of transcription by RNA polymerase II nervous system development neural crest cell migration neuroblast migration peripheral nervous system development phospholipase C-activating G protein-coupled receptor signaling pathway pigmentation podocyte differentiation positive regulation of canonical NF-kappaB signal transduction positive regulation of cell population proliferation positive regulation of cytosolic calcium ion concentration positive regulation of penile erection positive regulation of protein phosphorylation positive regulation of urine volume posterior midgut development protein transmembrane transport regulation of blood pressure regulation of epithelial cell proliferation regulation of fever generation regulation of heart rate regulation of pH renal albumin absorption renal sodium excretion renal sodium ion absorption renal system process renin secretion into blood stream response to endothelin response to lipopolysaccharide response to pain response to sodium phosphate signal transduction sodium ion homeostasis vascular associated smooth muscle contraction vasoconstriction vasodilation vein smooth muscle contraction	membrane nuclear membrane plasma membrane	adrenal appendix brain colon duodenum endometrium esophagus fat gall bladder heart kidney liver lung lymph node placenta prostate salivary gland skin small intestine spleen stomach thyroid urinary bladder	The protein encoded by this gene is a G protein-coupled receptor which activates a phosphatidylinositol-calcium second messenger system. Its ligand, endothelin, consists of a family of three potent vasoactive peptides: ET1, ET2, and ET3. Studies suggest that the multigenic disorder, Hirschsprung disease type 2, is due to mutations in the endothelin receptor type B gene. Alternative splicing and the use of alternative promoters results in multiple transcript variants. [provided by RefSeq, Oct 2016]	Anti-EDNRB (Endothelin-2 Receptor; ETRB) Endothelin ETB Receptor Agonists Endothelin Receptor type B (EDNRB; ETRB) Ligands Endothelin-2 Receptor (EDNRB; ETRB) Antagonists	2026-02-04	1910	1910	P24530	240	Launched	Yes	702	30	19
enhancer of zeste 2 polycomb repressive complex 2 subunit	EZH2	Enhancer of zeste 2 Enhancer of zeste 2 (EZH2) enhancer of zeste 2 polycomb repressive complex 2 subunit Enhancer of zeste 2 polycomb repressive complex 2 subunit, transcript variant 1 Enhancer of zeste 2 polycomb repressive complex 2 subunit, transcript variant 2 Enhancer of zeste 2 polycomb repressive complex 2 subunit, transcript variant 3 Enhancer of zeste 2 polycomb repressive complex 2 subunit, transcript variant 4 Enhancer of zeste 2 polycomb repressive complex 2 subunit, transcript variant 5 enhancer of zeste homolog 2 Enhancer of zeste homolog 2 ENX-1 ENX1 EZH1 EZH2 EZH2 variant 1 EZH2 variant 2 EZH2 variant 3 EZH2 variant 4 EZH2 variant 5 EZH2_HUMAN EZH2b Histone-lysine N-methyltransferase EZH2 Histone-lysine N-methyltransferase EZH2 (isoform a) Histone-lysine N-methyltransferase EZH2 (isoform b) Histone-lysine N-methyltransferase EZH2 (isoform c) Histone-lysine N-methyltransferase EZH2 (isoform d) Histone-lysine N-methyltransferase EZH2 (isoform e) KMT6 KMT6A Lysine N-methyltransferase 6 lysine N-methyltransferase 6 MGC9169 OTTHUMP00000213774 OTTHUMP00000213776 OTTHUMP00000213778 OTTHUMP00000213779 OTTHUMP00000213780 OTTHUMP00000214051 WVS WVS2	Homo sapiens (human)	chromatin binding chromatin DNA binding DNA binding histone binding histone H3K27 methyltransferase activity histone H3K27 trimethyltransferase activity histone H3 methyltransferase activity histone methyltransferase activity lncRNA binding methyltransferase activity nucleosome binding primary miRNA binding promoter-specific chromatin binding protein binding protein-lysine N-methyltransferase activity ribonucleoprotein complex binding RNA binding RNA polymerase II cis-regulatory region sequence-specific DNA binding RNA polymerase II core promoter sequence-specific DNA binding sequence-specific DNA binding transcription cis-regulatory region binding transcription corepressor activity transcription corepressor binding transferase activity	B cell differentiation cardiac muscle hypertrophy in response to stress cell development cellular response to hydrogen peroxide cellular response to trichostatin A cerebellar cortex development chromatin organization constitutive heterochromatin formation DNA methylation-dependent constitutive heterochromatin formation facultative heterochromatin formation G1/S transition of mitotic cell cycle G1 to G0 transition gene expression hepatocyte homeostasis heterochromatin formation hippocampus development immunoglobulin heavy chain V-D-J recombination keratinocyte differentiation liver regeneration methylation negative regulation of cytokine production involved in inflammatory response negative regulation of DNA-templated transcription negative regulation of epidermal cell differentiation negative regulation of G1/S transition of mitotic cell cycle negative regulation of gene expression negative regulation of gene expression, epigenetic negative regulation of keratinocyte differentiation negative regulation of retinoic acid receptor signaling pathway negative regulation of stem cell differentiation negative regulation of striated muscle cell differentiation negative regulation of transcription by RNA polymerase II negative regulation of transcription elongation by RNA polymerase II positive regulation of cell cycle G1/S phase transition positive regulation of cell migration positive regulation of cell population proliferation positive regulation of dendrite development positive regulation of epithelial to mesenchymal transition positive regulation of GTPase activity positive regulation of MAP kinase activity positive regulation of protein serine/threonine kinase activity protein localization to chromatin regulation of cell population proliferation regulation of circadian rhythm regulation of DNA-templated transcription regulation of gene expression regulation of gliogenesis regulation of kidney development regulation of neurogenesis regulation of protein phosphorylation regulation of transcription by RNA polymerase II regulatory ncRNA-mediated heterochromatin formation response to estradiol response to tetrachloromethane rhythmic process skeletal muscle satellite cell maintenance involved in skeletal muscle regeneration stem cell differentiation subtelomeric heterochromatin formation synaptic transmission, GABAergic	chromatin chromatin silencing complex chromosome chromosome, telomeric region ESC/E(Z) complex heterochromatin nucleoplasm nucleus PcG protein complex pericentric heterochromatin pronucleus synapse	appendix bone marrow colon duodenum endometrium esophagus gall bladder lung lymph node placenta skin small intestine spleen stomach testis urinary bladder	This gene encodes a member of the Polycomb-group (PcG) family. PcG family members form multimeric protein complexes, which are involved in maintaining the transcriptional repressive state of genes over successive cell generations. This protein associates with the embryonic ectoderm development protein, the VAV1 oncoprotein, and the X-linked nuclear protein. This protein may play a role in the hematopoietic and central nervous systems. Multiple alternatively splcied transcript variants encoding distinct isoforms have been identified for this gene. [provided by RefSeq, Feb 2011]	EZH2 Expression Inhibitors Histone-Binding Protein RBBP4/Histone-lysine N-methyltransferase EZH2 Interaction Inhibitors Histone-Lysine N-Methyltransferase EZH2 (Ala677Gly Mutant) Inhibitors Histone-Lysine N-Methyltransferase EZH2 (Ala682Gly Mutant) Inhibitors Histone-Lysine N-Methyltransferase EZH2 (Ala692Val Mutant) Inhibitors Histone-Lysine N-Methyltransferase EZH2 (EZH2) Exon Skipping (Exon 14) Histone-Lysine N-Methyltransferase EZH2 (Tyr641Asn Mutant) Inhibitors Histone-Lysine N-Methyltransferase EZH2 (Tyr641Cys Mutant) Inhibitors Histone-Lysine N-Methyltransferase EZH2 (Tyr641Phe Mutant) Inhibitors Histone-Lysine N-Methyltransferase EZH2 (Tyr641Ser Mutant) Inhibitors Histone-Lysine N-Methyltransferase EZH2 (Tyr646Asn Mutant) Inhibitors Histone-Lysine N-Methyltransferase EZH2 (Tyr646Cys Mutant) Inhibitors Histone-Lysine N-Methyltransferase EZH2 (Tyr646His Mutant) Inhibitors Histone-Lysine N-Methyltransferase EZH2 (Tyr646Phe Mutant) Inhibitors Histone-Lysine N-Methyltransferase EZH2 (Tyr646Ser Mutant) Inhibitors Histone-Lysine N-Methyltransferase EZH2 Degradation Inducers Histone-Lysine N-Methyltransferase EZH2 Inhibitors HOX Transcript Antisense RNA (HOTAIR)/Histone-Lysine N-Methyltransferase EZH2 Interaction Inhibitors Lysine-Specific Demethylase 2B (KDM2B; CXXC2; FBXL10; FBL10)/EZH2 Interaction Inhibitors Polycomb Protein EED/Histone-lysine N-methyltransferase EZH2 Interaction Inhibitors Transcriptional Repressor Protein YY1/Histone-Lysine N-Methyltransferase EZH2 Interaction Inhibitors	2026-02-17	2146	2146	Q15910	740	Launched	Yes	1553	94	24
EPH receptor A2	EPHA2	ARCC2 CTPA CTPP CTPP1 CTRCT6 ECK EPH receptor A2 EPH receptor A2, isoform CRA_a EPH receptor A2, transcript variant 1 EPHA2 EPHA2 variant 1 EPHA2_HUMAN Ephrin type-A receptor 2 Ephrin type-A receptor 2 (isoform 1) Epithelial cell kinase Epithelial cell receptor protein tyrosine kinase epithelial cell receptor protein tyrosine kinase Soluble EPHA2 variant 1 tyrosine-protein kinase receptor ECK Tyrosine-protein kinase receptor ECK	Homo sapiens (human)	ATP binding cadherin binding ephrin receptor activity growth factor binding kinase activity molecular function activator activity nucleotide binding protein binding protein kinase activity protein tyrosine kinase activity transferase activity transmembrane receptor protein tyrosine kinase activity virus receptor activity	activation of GTPase activity angiogenesis animal organ development apoptotic process axial mesoderm formation blood vessel development blood vessel endothelial cell proliferation involved in sprouting angiogenesis blood vessel morphogenesis bone remodeling branching involved in mammary gland duct morphogenesis cAMP metabolic process cell adhesion cell chemotaxis cell differentiation cell migration cell motility cell surface receptor protein tyrosine kinase signaling pathway central nervous system neuron differentiation defense response to Gram-positive bacterium ephrin receptor signaling pathway epithelial cell differentiation inflammatory response intrinsic apoptotic signaling pathway in response to DNA damage keratinocyte differentiation lens fiber cell morphogenesis mammary gland epithelial cell proliferation negative regulation of angiogenesis negative regulation of cell adhesion mediated by integrin negative regulation of chemokine production negative regulation of cytokine production negative regulation of lymphangiogenesis neural tube development neuron differentiation notochord cell development notochord formation notochord morphogenesis osteoblast differentiation osteoclast differentiation pericyte cell differentiation positive regulation of bicellular tight junction assembly positive regulation of cell migration positive regulation of protein localization to plasma membrane post-anal tail morphogenesis protein localization to plasma membrane regulation of angiogenesis regulation of blood vessel endothelial cell migration regulation of cell adhesion regulation of cell adhesion mediated by integrin regulation of cell migration regulation of developmental process regulation of ERK1 and ERK2 cascade regulation of lamellipodium assembly response to growth factor response to stress skeletal system development symbiont entry into host cell vasculogenesis	cell junction cell surface focal adhesion lamellipodium lamellipodium membrane leading edge membrane membrane plasma membrane receptor complex ruffle membrane tight junction	adrenal appendix colon duodenum endometrium esophagus fat gall bladder heart kidney liver lung lymph node pancreas placenta prostate salivary gland skin small intestine spleen stomach thyroid urinary bladder	This gene belongs to the ephrin receptor subfamily of the protein-tyrosine kinase family. EPH and EPH-related receptors have been implicated in mediating developmental events, particularly in the nervous system. Receptors in the EPH subfamily typically have a single kinase domain and an extracellular region containing a Cys-rich domain and 2 fibronectin type III repeats. The ephrin receptors are divided into 2 groups based on the similarity of their extracellular domain sequences and their affinities for binding ephrin-A and ephrin-B ligands. This gene encodes a protein that binds ephrin-A ligands. Mutations in this gene are the cause of certain genetically-related cataract disorders.[provided by RefSeq, May 2010]	Anti-EPHA2 (Ephrin Type-A Receptor 2) Drugs Targeting Ephrin Type-A Receptor 2 (EPHA2) EPHA2 Expression Inhibitors Ephrin Type-A Receptor 2 (EPHA2) Activators Ephrin Type-A Receptor 2 (EPHA2) Inhibitors Ephrin Type-A Receptor 2 (EPHA2)-Directed Immunity Inducers Ephrin Type-A Receptor 2 (EPHA2)/ Annexin A1 (ANXA1) Interaction Inhibitors	2026-02-11	1969	1969	P29317	219	Phase II	Yes	609	11	8
EPH receptor B2	EPHB2	BDPLT22 CAPB Developmentally-regulated eph-related tyrosine kinase Developmentally-regulated Eph-related tyrosine kinase developmentally-regulated Eph-related tyrosine kinase DRT Ek-related tyrosine kinase EK5 Elk-related tyrosine kinase elk-related tyrosine kinase ELK-related tyrosine kinase EPH receptor B2 EPH receptor B2, transcript variant 1 EPH receptor B2, transcript variant 2 EPH tyrosine kinase 3 eph tyrosine kinase 3 Eph tyrosine kinase 3 EPH-like kinase 5 EPHB2 EPHB2 variant 1 EPHB2 variant 2 EphB2/CTF1 EphB2/CTF2 EPHB2_HUMAN Ephrin type-B receptor 2 Ephrin type-B receptor 2 (isoform 1) Ephrin type-B receptor 2 (isoform 2) EPHT3 ERK hEK5 Hek5 MGC87492 PCBC Protein-tyrosine kinase HEK5 protein-tyrosine kinase HEK5 renal carcinoma antigen NY-REN-47 Renal carcinoma antigen NY-REN-47 Tyro5 Tyrosine-protein kinase receptor EPH-3 tyrosine-protein kinase receptor EPH-3 Tyrosine-protein kinase TYRO5 tyrosine-protein kinase TYRO5	Homo sapiens (human)	amyloid-beta binding ATP binding axon guidance receptor activity ephrin receptor activity identical protein binding kinase activity nucleotide binding protein binding protein-containing complex binding protein kinase activity protein tyrosine kinase activity signaling receptor activity signaling receptor binding transferase activity transmembrane-ephrin receptor activity transmembrane receptor protein tyrosine kinase activity	angiogenesis animal organ morphogenesis axonal fasciculation axon guidance B cell activation camera-type eye morphogenesis cell morphogenesis cell surface receptor protein tyrosine kinase signaling pathway cellular response to amyloid-beta cellular response to lipopolysaccharide central nervous system development central nervous system projection neuron axonogenesis commissural neuron axon guidance corpus callosum development dendritic spine development dendritic spine morphogenesis ephrin receptor signaling pathway hindbrain tangential cell migration inner ear morphogenesis learning learning or memory negative regulation of axonogenesis negative regulation of cell adhesion negative regulation of cytokine production involved in inflammatory response negative regulation of ERK1 and ERK2 cascade negative regulation of glutamate receptor signaling pathway negative regulation of Ras protein signal transduction nervous system development neuron projection maintenance neuron projection retraction optic nerve morphogenesis peptidyl-tyrosine phosphorylation phosphorylation positive regulation of B cell proliferation positive regulation of cell migration positive regulation of dendritic spine morphogenesis positive regulation of gene expression positive regulation of glutamate receptor signaling pathway positive regulation of immunoglobulin production positive regulation of long-term neuronal synaptic plasticity positive regulation of long-term synaptic potentiation positive regulation of multicellular organismal process positive regulation of protein localization to cell surface positive regulation of protein localization to plasma membrane positive regulation of synapse assembly positive regulation of synaptic plasticity positive regulation of tumor necrosis factor production postsynaptic membrane assembly protein phosphorylation regulation of autophagosome assembly regulation of axonogenesis regulation of behavioral fear response regulation of blood coagulation regulation of body fluid levels regulation of developmental process regulation of filopodium assembly regulation of neuronal synaptic plasticity regulation of receptor signaling pathway via JAK-STAT regulation of synapse assembly regulation of T-helper 17 type immune response retinal ganglion cell axon guidance roof of mouth development tight junction assembly urogenital system development vesicle-mediated intercellular transport	axon cell surface cytosol dendrite dendritic spine extracellular region glutamatergic synapse hippocampal mossy fiber to CA3 synapse membrane neuronal cell body nucleoplasm plasma membrane postsynapse postsynaptic membrane presynaptic membrane	appendix brain colon duodenum endometrium fat gall bladder kidney lung lymph node ovary placenta prostate small intestine spleen stomach testis thyroid urinary bladder	This gene encodes a member of the Eph receptor family of receptor tyrosine kinase transmembrane glycoproteins. These receptors are composed of an N-terminal glycosylated ligand-binding domain, a transmembrane region and an intracellular kinase domain. They bind ligands called ephrins and are involved in diverse cellular processes including motility, division, and differentiation. A distinguishing characteristic of Eph-ephrin signaling is that both receptors and ligands are competent to transduce a signaling cascade, resulting in bidirectional signaling. This protein belongs to a subgroup of the Eph receptors called EphB. Proteins of this subgroup are distinguished from other members of the family by sequence homology and preferential binding affinity for membrane-bound ephrin-B ligands. Allelic variants are associated with prostate and brain cancer susceptibility. Alternative splicing results in multiple transcript variants. [provided by RefSeq, May 2015]	Anti-EPHB2 (Ephrin Type-B Receptor 2) Drugs Targeting Ephrin Type-B Receptor 2 (EPHB2) Ephrin Type-B Receptor 2 (EPHB2) Inhibitors	2026-01-02	2048	2048	P29323	30	Phase II/III	Yes	253	18	8
EPH receptor B4	EPHB4	CMAVM2 EPH receptor B4 EPHB4 EPHB4_HUMAN ephrin receptor EphB4 Ephrin receptor EphB4 Ephrin type-B receptor 4 hepatoma transmembrane kinase Hepatoma transmembrane kinase HFASD HTK LMPHM7 MYK1 soluble EPHB4 variant 1 soluble EPHB4 variant 2 soluble EPHB4 variant 3 TYRO11 tyrosine-protein kinase receptor HTK Tyrosine-protein kinase TYRO11 tyrosine-protein kinase TYRO11	Homo sapiens (human)	ATP binding ephrin receptor activity kinase activity nucleotide binding protein binding protein kinase activity protein tyrosine kinase activity transferase activity transmembrane receptor protein tyrosine kinase activity	angiogenesis animal organ development cell adhesion cell migration involved in sprouting angiogenesis cell surface receptor protein tyrosine kinase signaling pathway ephrin receptor signaling pathway heart morphogenesis positive regulation of aorta morphogenesis positive regulation of T cell costimulation regulation of developmental process venous blood vessel morphogenesis	cytosol extracellular exosome extracellular region membrane plasma membrane receptor complex	adrenal appendix bone marrow colon duodenum endometrium esophagus fat gall bladder heart kidney liver lung lymph node ovary pancreas placenta prostate salivary gland skin small intestine spleen stomach testis thyroid urinary bladder	Ephrin receptors and their ligands, the ephrins, mediate numerous developmental processes, particularly in the nervous system. Based on their structures and sequence relationships, ephrins are divided into the ephrin-A (EFNA) class, which are anchored to the membrane by a glycosylphosphatidylinositol linkage, and the ephrin-B (EFNB) class, which are transmembrane proteins. The Eph family of receptors are divided into 2 groups based on the similarity of their extracellular domain sequences and their affinities for binding ephrin-A and ephrin-B ligands. Ephrin receptors make up the largest subgroup of the receptor tyrosine kinase (RTK) family. The protein encoded by this gene binds to ephrin-B2 and plays an essential role in vascular development. [provided by RefSeq, Jul 2008]	Anti-EPHB4 (Ephrin Type-B Receptor 4) Drugs Targeting Ephrin Type-B Receptor 4 (EPHB4) EPHB4 Expression Inhibitors Ephrin Type-B Receptor 4 (EPHB4) Activators Ephrin Type-B Receptor 4 (EPHB4) Inhibitors	2026-02-25	2050	2050	P54760	178	Phase III	Yes	436	10	7
EPH receptor B6	EPHB6	EPH receptor B6 EPH receptor B6, transcript variant 1 EPH receptor B6, transcript variant 2 EPHB6 EPHB6 variant 1 EPHB6 variant 2 EPHB6_HUMAN Ephrin receptor EphB6 Ephrin type-B receptor 6 Ephrin type-B receptor 6 (isoform 2) Ephrin type-B receptor 6 (isoform a) HEP human kinase-defective Eph-family receptor protein Tyrosine-protein kinase-defective receptor EPH-6 tyrosine-protein kinase-defective receptor EPH-6	Homo sapiens (human)	ATP binding ephrin receptor activity nucleotide binding protein binding protein kinase activity signaling receptor activity transmembrane-ephrin receptor activity transmembrane receptor protein tyrosine kinase activity	activated T cell proliferation axon guidance cell surface receptor protein tyrosine kinase signaling pathway ephrin receptor signaling pathway positive regulation of T cell costimulation T cell mediated immunity type IV hypersensitivity	cytosol dendrite extracellular region membrane plasma membrane	appendix brain endometrium esophagus fat lymph node ovary prostate skin spleen testis thyroid urinary bladder	This gene encodes a member of a family of transmembrane proteins that function as receptors for ephrin-B family proteins. Unlike other members of this family, the encoded protein does not contain a functional kinase domain. Activity of this protein can influence cell adhesion and migration. Expression of this gene is downregulated during tumor progression, suggesting that the protein may suppress tumor invasion and metastasis. Alternative splicing results in multiple transcript variants. [provided by RefSeq, Jul 2013]	Ephrin (EPH) Receptor Inhibitors	2026-01-18	2051	2051	O15197	64	Launched	Yes	41	3	6
epidermal growth factor	EGF	Beta-urogastrone beta-urogastrone EGF EGF variant 1 EGF variant 2 EGF variant 3 EGF_HUMAN epidermal growth factor Epidermal growth factor Epidermal growth factor (EGF) Epidermal growth factor, transcript variant 1 Epidermal growth factor, transcript variant 2 Epidermal growth factor, transcript variant 3 HOMG4 Pro-epidermal growth factor Pro-epidermal growth factor (isoform 1) Pro-epidermal growth factor (isoform 2) Pro-epidermal growth factor (isoform 3) Pro-epidermal growth factor preproprotein URG Urogastrone	Homo sapiens (human)	calcium ion binding epidermal growth factor receptor binding growth factor activity guanyl-nucleotide exchange factor activity protein binding receptor ligand activity transmembrane receptor protein tyrosine kinase activator activity	angiogenesis animal organ development branching morphogenesis of an epithelial tube cerebellar granule cell precursor proliferation epidermal growth factor receptor signaling pathway epithelial cell proliferation ERK1 and ERK2 cascade intracellular signal transduction kidney development mammary gland alveolus development negative regulation of cholesterol efflux negative regulation of epidermal growth factor receptor signaling pathway negative regulation of secretion peptidyl-tyrosine phosphorylation positive regulation of canonical Wnt signaling pathway positive regulation of cell migration positive regulation of cell population proliferation positive regulation of cerebellar granule cell precursor proliferation positive regulation of DNA binding positive regulation of DNA biosynthetic process positive regulation of DNA-templated transcription positive regulation of endothelial cell migration positive regulation of endothelial cell proliferation positive regulation of epithelial tube formation positive regulation of ERK1 and ERK2 cascade positive regulation of fibroblast proliferation positive regulation of gene expression positive regulation of hyaluronan biosynthetic process positive regulation of macromolecule metabolic process positive regulation of MAPK cascade positive regulation of mitotic nuclear division positive regulation of peptidyl-threonine phosphorylation positive regulation of peptidyl-tyrosine phosphorylation positive regulation of phosphatidylinositol 3-kinase/protein kinase B signal transduction positive regulation of phosphorylation positive regulation of protein localization to early endosome positive regulation of protein tyrosine kinase activity positive regulation of receptor internalization positive regulation of ubiquitin-dependent protein catabolic process protein ubiquitination regulation of calcium ion import regulation of peptidyl-tyrosine phosphorylation regulation of primary metabolic process regulation of protein localization to cell surface regulation of protein transport regulation of receptor signaling pathway via JAK-STAT regulation of transport system development ubiquitin-dependent endocytosis ubiquitin-dependent protein catabolic process	clathrin-coated endocytic vesicle membrane extracellular exosome extracellular region extracellular space lysosomal membrane membrane plasma membrane platelet alpha granule lumen	kidney pancreas salivary gland	This gene encodes a member of the epidermal growth factor superfamily. The encoded preproprotein is proteolytically processed to generate the 53-amino acid epidermal growth factor peptide. This protein acts a potent mitogenic factor that plays an important role in the growth, proliferation and differentiation of numerous cell types. This protein acts by binding with high affinity to the cell surface receptor, epidermal growth factor receptor. Defects in this gene are the cause of hypomagnesemia type 4. Dysregulation of this gene has been associated with the growth and progression of certain cancers. Alternative splicing results in multiple transcript variants, at least one of which encodes a preproprotein that is proteolytically processed. [provided by RefSeq, Jan 2016]	Anti-EGF (Epidermal Growth Factor) Drugs Targeting Epidermal Growth Factor (EGF) Epidermal Growth Factor (EGF) Activators Growth Factor Modulators Pro-Epidermal Growth Factor (EGF)/Epidermal Growth Factor Receptor (EGFR) Interaction Inhibitors	2026-02-13	1950	1950	P01133	186	Launched	Yes	15	6	79
epidermal growth factor receptor	EGFR	Avian erythroblastic leukemia viral (v-erb-b) oncogene homolog avian erythroblastic leukemia viral (v-erb-b) oncogene homolog c-ErbB-1 cell growth inhibiting protein 40 Cell growth inhibiting protein 40 cell proliferation-inducing protein 61 Cell proliferation-inducing protein 61 EGFR EGFR (erbB1) EGFR variant 1 EGFR variant 2 EGFR variant 3 EGFR variant 4 EGFR variant 5 EGFR variant 6 EGFR variant 7 EGFR variant 8 EGFR variant EGFRvIII EGFR vIII EGFR_HUMAN epidermal growth factor receptor Epidermal growth factor receptor Epidermal growth factor receptor (isoform a) Epidermal growth factor receptor (isoform b) Epidermal growth factor receptor (isoform c) Epidermal growth factor receptor (isoform d) Epidermal growth factor receptor (isoform e) Epidermal growth factor receptor (isoform f) Epidermal growth factor receptor (isoform g) Epidermal growth factor receptor (isoform h) Epidermal growth factor receptor (isoform i) Epidermal growth factor receptor tyrosine kinase domain epidermal growth factor receptor tyrosine kinase domain Epidermal growth factor receptor, transcript variant 1 Epidermal growth factor receptor, transcript variant 2 Epidermal growth factor receptor, transcript variant 3 Epidermal growth factor receptor, transcript variant 4 Epidermal growth factor receptor, transcript variant 5 Epidermal growth factor receptor, transcript variant 6 Epidermal growth factor receptor, transcript variant 7 Epidermal growth factor receptor, transcript variant 8 Epidermal growth factor receptor, transcript variant EGFRvIII Erb-b2 receptor tyrosine kinase 1 erb-b2 receptor tyrosine kinase 1 ERBB erbB-1 ERBB1 erbB1 ERRP HER1 mENA MENA NISBD2 NNCIS PIG61 proto-oncogene c-ErbB-1 Proto-oncogene c-ErbB-1 receptor tyrosine-protein kinase erbB-1 Receptor tyrosine-protein kinase erbB-1	Homo sapiens (human)	actin filament binding ATPase binding ATP binding cadherin binding chromatin binding double-stranded DNA binding enzyme binding epidermal growth factor binding epidermal growth factor receptor activity identical protein binding kinase activity kinase binding MAP kinase kinase kinase activity nucleotide binding protein binding protein kinase activity protein phosphatase binding protein tyrosine kinase activator activity protein tyrosine kinase activity transferase activity transmembrane receptor protein tyrosine kinase activity transmembrane signaling receptor activity ubiquitin protein ligase binding virus receptor activity	animal organ development astrocyte activation cell-cell adhesion cell morphogenesis cell surface receptor protein tyrosine kinase signaling pathway cell surface receptor signaling pathway cellular response to amino acid stimulus cellular response to dexamethasone stimulus cellular response to epidermal growth factor stimulus cellular response to estradiol stimulus cellular response to growth factor stimulus cellular response to mechanical stimulus cellular response to xenobiotic stimulus cerebral cortex cell migration circadian rhythm digestive tract morphogenesis diterpenoid metabolic process embryonic placenta development epidermal growth factor receptor signaling pathway epidermis development epithelial cell proliferation ERBB2-EGFR signaling pathway ERBB signaling pathway eyelid development in camera-type eye gene expression hair follicle development hydrogen peroxide metabolic process intracellular signal transduction learning or memory liver development liver regeneration lung development MAPK cascade midgut development morphogenesis of an epithelial fold negative regulation of apoptotic process negative regulation of cardiocyte differentiation negative regulation of epidermal growth factor receptor signaling pathway negative regulation of mitotic cell cycle negative regulation of protein catabolic process nervous system development neuron differentiation neuron projection morphogenesis ossification ovulation cycle peptidyl-tyrosine phosphorylation phosphatidylinositol 3-kinase/protein kinase B signal transduction positive regulation of bone resorption positive regulation of canonical Wnt signaling pathway positive regulation of cell growth positive regulation of cell migration positive regulation of cell population proliferation positive regulation of DNA repair positive regulation of DNA replication positive regulation of epidermal growth factor receptor signaling pathway positive regulation of epithelial cell proliferation positive regulation of ERK1 and ERK2 cascade positive regulation of fibroblast proliferation positive regulation of G1/S transition of mitotic cell cycle positive regulation of glial cell proliferation positive regulation of MAPK cascade positive regulation of miRNA transcription positive regulation of mucus secretion positive regulation of peptidyl-serine phosphorylation positive regulation of phosphatidylinositol 3-kinase/protein kinase B signal transduction positive regulation of phosphorylation positive regulation of prolactin secretion positive regulation of protein kinase C signaling positive regulation of protein localization to early endosome positive regulation of protein localization to plasma membrane positive regulation of protein phosphorylation positive regulation of smooth muscle cell proliferation positive regulation of superoxide anion generation positive regulation of synaptic transmission, glutamatergic positive regulation of toll-like receptor 9 signaling pathway positive regulation of transcription by RNA polymerase II positive regulation of vasoconstriction protein autophosphorylation protein insertion into membrane protein ubiquitination receptor-mediated endocytosis regulation of cell population proliferation regulation of peptidyl-tyrosine phosphorylation regulation of signal transduction response to calcium ion response to cobalamin response to estradiol response to hydroxyisoflavone response to lipid response to oxidative stress response to UV-A salivary gland morphogenesis signal transduction symbiont entry into host cell telencephalon development tongue development translation ubiquitin-dependent endocytosis ubiquitin-dependent protein catabolic process vasodilation xenobiotic transport	basal plasma membrane basolateral plasma membrane cell junction cell surface ciliary basal body cilium clathrin-coated endocytic vesicle membrane cytoplasm cytosol early endosome membrane endocytic vesicle endoplasmic reticulum membrane endosome endosome membrane extracellular region extracellular space focal adhesion Golgi apparatus Golgi membrane intracellular vesicle membrane membrane raft multivesicular body, internal vesicle lumen nuclear membrane nucleus perinuclear region of cytoplasm plasma membrane protein-containing complex receptor complex ruffle membrane Shc-EGFR complex sperm end piece sperm midpiece sperm principal piece synapse	adrenal appendix brain colon duodenum endometrium esophagus fat gall bladder kidney liver lung ovary pancreas placenta prostate salivary gland skin small intestine spleen stomach testis thyroid urinary bladder	The protein encoded by this gene is a transmembrane glycoprotein that is a member of the protein kinase superfamily. This protein is a receptor for members of the epidermal growth factor family. EGFR is a cell surface protein that binds to epidermal growth factor, thus inducing receptor dimerization and tyrosine autophosphorylation leading to cell proliferation. Mutations in this gene are associated with lung cancer. EGFR is a component of the cytokine storm which contributes to a severe form of Coronavirus Disease 2019 (COVID-19) resulting from infection with severe acute respiratory syndrome coronavirus-2 (SARS-CoV-2). [provided by RefSeq, Jul 2020]	Anti-EGFR (HER1; erbB1) Anti-EGFR (Variant III (vIII) Mutant) CCN Family Member 2 (CCN2; CTGF)/EGFR (HER1; erbB1) Interaction Inhibitors Drugs Targeting EGFR (Cys797Ser Mutant) Drugs Targeting EGFR (del19 Mutant) Drugs Targeting EGFR (HER1; erbB1) Drugs Targeting EGFR (HER1; erbB1) (Mutant) Drugs Targeting EGFR (Leu858Arg Mutant) Drugs Targeting EGFR (Leu858Arg/Thr790Met Double Mutant) Drugs Targeting EGFR (Thr790Met Mutant) Drugs Targeting EGFR variant III (EGFRvIII) EGFR (Ala289Val Mutant) Inhibitors EGFR (Ala763_Tyr764insPheHisGluAla Ex20Ins Mutant) Inhibitors EGFR (Asp770_Asn771insAsnProGly Ex20Ins Mutant) Inhibitors EGFR (Asp770_Asn771insAsnProGly Ex20Ins Thr790Met Mutant) Inhibitors EGFR (Asp770_Asn771insSerValAsp Ex20Ins Mutant) Inhibitors EGFR (Asp770GlyTyr Mutant) Inhibitors EGFR (c.2369C>T; p.Thr790Met Mutant; Exon 20) Expression Inhibitors EGFR (Cys797Ser Mutant) Inhibitors EGFR (del18/Thr790Met/Cys797Ser Triple Mutant) Inhibitors EGFR (del19 Mutant) Degradation Inducers EGFR (del19 Mutant) Inhibitors EGFR (del19/Cys797Ala Double Mutant) Inhibitors EGFR (del19/Cys797Ser Double Mutant) Degradation Inducers EGFR (del19/Cys797Ser Double Mutant) Inhibitors EGFR (del19/Thr790Met Double Mutant) Inhibitors EGFR (del19/Thr790Met/Cys797Ser Triple Mutant) Degradation Inducers EGFR (del19/Thr790Met/Cys797Ser Triple Mutant) Inhibitors EGFR (del19/Thr790Met/Leu858Arg Triple Mutant) Inhibitors EGFR (del746-750 Mutant) Inhibitors EGFR (del746-750/Cys797Ser Double Mutant) Inhibitors EGFR (del746-750/Thr790Met Double Mutant) Inhibitors EGFR (del746-750/Thr790Met/Cys797Ser Triple Mutant) Inhibitors EGFR (del747-749/Ala750Pro Mutant) Inhibitors EGFR (del747-752/Pro753Ser Mutant) Inhibitors EGFR (del752-759 Mutant) Inhibitors EGFR (Ex21 Mutant/Cys797Ser Double Mutant) Inhibitors EGFR (Exon 19 Deletion (del19) Mutant) Inhibitors EGFR (Exon 20 Insertion (Ex20Ins) Mutant) Inhibitors EGFR (Gly598Val Mutant) Inhibitors EGFR (Gly719Ser Mutant) Inhibitors EGFR (HER1; erbB1) (Mutant) Allosteric Inhibitors EGFR (HER1; erbB1) (Mutant) Degradation Inducers EGFR (HER1; erbB1) (Mutant) Inhibitors EGFR (HER1; erbB1) Degradation Inducers EGFR (HER1; erbB1) Gene Editing EGFR (HER1; erbB1) Immunity Inducers EGFR (HER1; erbB1) Inhibitors EGFR (HER1; erbB1)/EPS8 Interaction Inhibitors EGFR (HER1; erbB1)/Signal-Transducing Adaptor Protein 2 (STAP2) Interaction Inhibitors EGFR (His773_Val774insAsnProHis Ex20Ins Mutant) Inhibitors EGFR (Leu792Phe Mutant) Inhibitors EGFR (Leu858Arg Mutant) Allosteric Inhibitors EGFR (Leu858Arg Mutant) Degradation Inducers EGFR (Leu858Arg Mutant) Inhibitors EGFR (Leu858Arg/Cys797Gly Double Mutant) Inhibitors EGFR (Leu858Arg/Cys797Ser Double Mutant) Allosteric Inhibitors EGFR (Leu858Arg/Cys797Ser Double Mutant) Degradation Inducers EGFR (Leu858Arg/Cys797Ser Double Mutant) Inhibitors EGFR (Leu858Arg/Thr790Met Double Mutant) Allosteric Inhibitors EGFR (Leu858Arg/Thr790Met Double Mutant) Degradation Inducers EGFR (Leu858Arg/Thr790Met Double Mutant) Inhibitors EGFR (Leu858Arg/Thr790Met/Cys797Ser Triple Mutant) Allosteric Inhibitors EGFR (Leu858Arg/Thr790Met/Cys797Ser Triple Mutant) Degradation Inducers EGFR (Leu858Arg/Thr790Met/Cys797Ser Triple Mutant) Inhibitors EGFR (Leu861Gln Mutant) Inhibitors EGFR (Thr790Met Mutant) Inhibitors EGFR (Thr790Met/Cys797Ser Double Mutant) Inhibitors EGFR (Val769_Asp770insAlaSerVal Ex20Ins Mutant) Inhibitors EGFR (Variant II (vII) Mutant) Inhibitors EGFR (Variant III (vIII) Mutant) Gene Editing EGFR (Variant III (vIII) Mutant) Inhibitors EGFR (Variant VI (vVI) Mutant) Inhibitors EGFR Expression Inhibitors Epidermal Growth Factor Receptor (EGFR) (c.2369C>T; p.Thr790Met Mutant; Exon 20) Gene Editing Epidermal Growth Factor Receptor (HER; erbB) Activators Phospholipase A2, Membrane Associated (PLA2G2A)/EGFR Interaction Inhibitors Pro-Epidermal Growth Factor (EGF)/Epidermal Growth Factor Receptor (EGFR) Interaction Inhibitors	2026-02-27	1956	1956	P00533	7957	Launched	Yes	16895	187	161
epiregulin	EREG	Ep Epiregulin epiregulin EPR ER EREG EREG_HUMAN Proepiregulin	Homo sapiens (human)	epidermal growth factor receptor binding growth factor activity protein binding	anatomical structure morphogenesis angiogenesis animal organ development animal organ morphogenesis cell-cell signaling cell differentiation cytokine-mediated signaling pathway epidermal growth factor receptor signaling pathway ERBB2-EGFR signaling pathway ERBB2-ERBB4 signaling pathway ERBB4-ERBB4 signaling pathway female meiotic nuclear division keratinocyte differentiation keratinocyte proliferation luteinizing hormone signaling pathway mRNA transcription negative regulation of cell population proliferation negative regulation of DNA-templated transcription negative regulation of epithelial cell proliferation negative regulation of smooth muscle cell differentiation oocyte maturation ovarian cumulus expansion ovulation positive regulation of angiogenesis positive regulation of cell division positive regulation of cell population proliferation positive regulation of cytokine production positive regulation of DNA replication positive regulation of fibroblast proliferation positive regulation of innate immune response positive regulation of interleukin-6 production positive regulation of mitotic nuclear division positive regulation of multicellular organismal process positive regulation of phosphorylation positive regulation of protein kinase activity positive regulation of smooth muscle cell proliferation primary follicle stage response to peptide hormone wound healing	clathrin-coated endocytic vesicle membrane extracellular region extracellular space plasma membrane	appendix bone marrow esophagus gall bladder skin	This gene encodes a secreted peptide hormone and member of the epidermal growth factor (EGF) family of proteins. The encoded protein is a ligand of the epidermal growth factor receptor (EGFR) and the structurally related erb-b2 receptor tyrosine kinase 4 (ERBB4). The encoded protein may be involved in a wide range of biological processes including inflammation, wound healing, oocyte maturation, and cell proliferation. Additionally, the encoded protein may promote the progression of cancers of various human tissues. [provided by RefSeq, Jul 2015]	Anti-EREG (Proepiregulin) EREG Expression Inhibitors	2025-12-17	2069	2069	O14944	10	Phase II	Yes	12	0	7
epithelial cell adhesion molecule	EPCAM	adenocarcinoma-associated antigen Adenocarcinoma-associated antigen Ber-Ep4 BerEp4 CD326 cell surface glycoprotein Trop-1 Cell surface glycoprotein Trop-1 CO17-1A DIAR5 EGP EGP-2 EGP314 EGP40 Ep-CAM EPCAM EpCAM EPCAM_HUMAN EPG2 epithelial cell adhesion molecule Epithelial cell adhesion molecule Epithelial cell surface antigen Epithelial glycoprotein epithelial glycoprotein 314 Epithelial glycoprotein 314 ESA GA733-2 hEGP314 HNPCC8 human epithelial glycoprotein-2 KS 1/4 antigen KS1/4 KSA LYNCH8 M4S1 Major gastrointestinal tumor-associated protein GA733-2 major gastrointestinal tumor-associated protein GA733-2 membrane component, chromosome 4, surface marker (35kD glycoprotein) MIC18 MK-1 MOC-31 TACSTD1 TROP-1 TROP1 trophoblast cell surface antigen 1 tumor-associated calcium signal transducer 1 Tumor-associated calcium signal transducer 1	Homo sapiens (human)	cadherin binding involved in cell-cell adhesion protein binding protein-containing complex binding	cell-cell adhesion negative regulation of apoptotic process negative regulation of cell-cell adhesion mediated by cadherin positive regulation of cell motility positive regulation of cell population proliferation positive regulation of stem cell proliferation positive regulation of transcription by RNA polymerase II signal transduction involved in regulation of gene expression stem cell differentiation ureteric bud development	apical plasma membrane basolateral plasma membrane bicellular tight junction cell surface extracellular exosome lateral plasma membrane membrane plasma membrane	appendix colon duodenum gall bladder kidney lung prostate salivary gland small intestine stomach thyroid	This gene encodes a carcinoma-associated antigen and is a member of a family that includes at least two type I membrane proteins. This antigen is expressed on most normal epithelial cells and gastrointestinal carcinomas and functions as a homotypic calcium-independent cell adhesion molecule. The antigen is being used as a target for immunotherapy treatment of human carcinomas. Mutations in this gene result in congenital tufting enteropathy. [provided by RefSeq, Dec 2008]	Anti-Epithelial Cell Adhesion Molecule (EPCAM) Drugs Targeting Epithelial Cell Adhesion Molecule (EPCAM)	2026-02-27	4072	4072	P16422	207	Launched	Yes	95	6	3
Epithelial Sodium Channel (ENaC)		Amiloride sensitive sodium channel ENaC Epithelial sodium channel Epithelial Sodium Channel (ENaC) Sodium channel non-neuronal 1 Sodium Channel, Nonvoltage-Gated 1	Homo sapiens (human)					Tis complex protein consist of three homologous subunits and allows the flow of Na+ ions across high resistance epithelia, maintaining body salt and water homeostasis.	Drugs Targeting Epithelial Sodium Channels (ENaC) Epithelial Sodium Channel (ENaC) Activators Epithelial Sodium Channel (ENaC) Blockers	2025-12-22				216	Launched	Yes	265	0	0
epoxide hydrolase 2	EPHX2	ABHD20 Bifunctional epoxide hydrolase 2 Bifunctional epoxide hydrolase 2 (isoform 1) CEH CEH_HUMAN Cytosolic epoxide hydrolase Cytosolic epoxide hydrolase 2 EPHX2 EPHX2 variant 1 EPHX2 variant X1 Epoxide hydratase epoxide hydratase epoxide hydrolase 2 epoxide hydrolase 2, cytoplasmic epoxide hydrolase 2, cytosolic Epoxide hydrolase 2, transcript variant 1 Epoxide hydrolase 2, transcript variant X1 epoxide hydrolase, soluble HYES_HUMAN Lipid-phosphate phosphatase SEH SEH_HUMAN Soluble epoxide hydrolase	Homo sapiens (human)	10-hydroxy-9-(phosphonooxy)octadecanoate phosphatase activity catalytic activity epoxide hydrolase activity hydrolase activity lipid phosphatase activity lysophosphatidic acid phosphatase activity magnesium ion binding metal ion binding phosphatase activity protein homodimerization activity toxic substance binding	cholesterol homeostasis dephosphorylation epoxide metabolic process linoleic acid metabolic process lipid metabolic process phospholipid dephosphorylation positive regulation of blood pressure positive regulation of gene expression prostaglandin production involved in inflammatory response regulation of cell growth regulation of cholesterol metabolic process response to 3-methylcholanthrene response to toxic substance stilbene catabolic process	cytoplasm cytosol extracellular exosome peroxisomal matrix peroxisome	adrenal appendix colon duodenum endometrium esophagus fat gall bladder heart kidney liver lung lymph node ovary pancreas placenta prostate salivary gland skin small intestine spleen stomach testis thyroid urinary bladder	This gene encodes a member of the epoxide hydrolase family. The protein, found in both the cytosol and peroxisomes, binds to specific epoxides and converts them to the corresponding dihydrodiols. Mutations in this gene have been associated with familial hypercholesterolemia. Alternatively spliced transcript variants have been described. [provided by RefSeq, Feb 2012]	Bifunctional Epoxide Hydrolase 2 (EPHX2; sEH) Degradation Inducers Soluble Epoxide Hydrolase Inhibitors	2026-02-22	2053	2053	P34913	778	Launched	Yes	1211	63	1
erb-b2 receptor tyrosine kinase 2	ERBB2	C-erb B2/neu protein c-erb B2/neu protein c-ERB-2 c-ERB2 CD340 CGEN-B2L CGEN-B2S EGFR-2 EGFR2 Epidermal growth factor receptor 2 erb-b2 receptor tyrosine kinase 2 Erb-b2 receptor tyrosine kinase 2, transcript variant 1 Erb-b2 receptor tyrosine kinase 2, transcript variant 15 Erb-b2 receptor tyrosine kinase 2, transcript variant 2 Erb-b2 receptor tyrosine kinase 2, transcript variant 28 Erb-b2 receptor tyrosine kinase 2, transcript variant 3 Erb-b2 receptor tyrosine kinase 2, transcript variant 30 Erb-b2 receptor tyrosine kinase 2, transcript variant 4 Erb-b2 receptor tyrosine kinase 2, transcript variant 5 Erb-b2 receptor tyrosine kinase 2, transcript variant 8 ERBB2 ErbB2 extracellular domain ErbB2 p95 carboxy-terminal fragment ERBB2 variant 1 ERBB2 variant 15 ERBB2 variant 2 ERBB2 variant 28 ERBB2 variant 3 ERBB2 variant 30 ERBB2 variant 4 ERBB2 variant 5 ERBB2 variant 8 ErbB2(ECD)_(HUMAN) ErbB2(p95)_(HUMAN) ERBB2_HUMAN extracellular domain Tyrosine kinase-type cell surface receptor HER2 Extracellular form of HER-2 HER-2 HER-2 shed form HER-2/neu HER2 HER2 (erbB2) HER2-ECD_(HUMAN) herstatin Herstatin HH-erb B2/neu protein human epidermal growth factor receptor 2 Human epidermal growth factor receptor 2 Metastatic lymph node gene 19 protein metastatic lymph node gene 19 protein MLN 19 MLN-19 MLN19 NEU Neuro/glioblastoma derived oncogene homolog neuro/glioblastoma derived oncogene homolog Neuroblastoma/glioblastoma derived oncogene homolog neuroblastoma/glioblastoma derived oncogene homolog NGL p105(erbB-2) p185(erbB2) p185erbB2 p95 HER2 p95HER-2 p95HER2 p95HER2/CTFs proto-oncogene c-ErbB-2 Proto-oncogene c-ErbB-2 proto-oncogene Neu Proto-oncogene Neu Receptor tyrosine-protein kinase erbB-2 Receptor tyrosine-protein kinase erbB-2 (isoform a) Receptor tyrosine-protein kinase erbB-2 (isoform aa) Receptor tyrosine-protein kinase erbB-2 (isoform b) Receptor tyrosine-protein kinase erbB-2 (isoform c) Receptor tyrosine-protein kinase erbB-2 (isoform d) Receptor tyrosine-protein kinase erbB-2 (isoform e) Receptor tyrosine-protein kinase erbB-2 (isoform l) Receptor tyrosine-protein kinase erbB-2 (isoform y) TKR1 Tyrosine kinase-type cell surface receptor HER2 tyrosine kinase-type cell surface receptor HER2 v-erb-b2 avian erythroblastic leukemia viral oncogene homolog 2 V-erb-b2 avian erythroblastic leukemia viral oncogene homolog 2 V-erb-b2 avian erythroblastic leukemia viral oncogene homolog 2 (neuro/glioblastoma derived oncogene homolog) v-erb-b2 avian erythroblastic leukemia viral oncoprotein 2 V-erb-b2 avian erythroblastic leukemia viral oncoprotein 2 v-erb-b2 erythroblastic leukemia viral oncogene homolog 2, neuro/glioblastoma derived oncogene homolog V-erb-b2 erythroblastic leukemia viral oncogene homolog 2, neuro/glioblastoma derived oncogene homolog VSCN2	Homo sapiens (human)	ATP binding coreceptor activity ErbB-3 class receptor binding growth factor binding identical protein binding kinase activity nucleotide binding protein binding protein heterodimerization activity protein kinase activity protein tyrosine kinase activity receptor tyrosine kinase binding RNA polymerase I core binding signaling receptor binding transferase activity transmembrane receptor protein tyrosine kinase activity transmembrane signaling receptor activity	animal organ development axon regeneration cell population proliferation cell surface receptor protein tyrosine kinase signaling pathway cell surface receptor signaling pathway cellular response to epidermal growth factor stimulus cellular response to growth factor stimulus cellular response to mechanical stimulus enzyme-linked receptor protein signaling pathway epidermal growth factor receptor signaling pathway ERBB2-EGFR signaling pathway ERBB2-ERBB3 signaling pathway ERBB2-ERBB4 signaling pathway ERBB2 signaling pathway ERBB signaling pathway estrous cycle female pregnancy glial cell differentiation heart development immature T cell proliferation in thymus intracellular signal transduction liver development mammary gland involution motor neuron axon guidance multicellular organismal response to stress myelination negative regulation of apoptotic process negative regulation of immature T cell proliferation in thymus nervous system development neuromuscular junction development neuron differentiation neurotransmitter receptor localization to postsynaptic specialization membrane oligodendrocyte differentiation peptidyl-tyrosine phosphorylation peripheral nervous system development phosphatidylinositol 3-kinase/protein kinase B signal transduction positive regulation of cell adhesion positive regulation of cell growth positive regulation of cell population proliferation positive regulation of epithelial cell proliferation positive regulation of gene expression positive regulation of intracellular signal transduction positive regulation of JNK cascade positive regulation of MAPK cascade positive regulation of MAP kinase activity positive regulation of membrane permeability positive regulation of neural precursor cell proliferation positive regulation of phosphatidylinositol 3-kinase/protein kinase B signal transduction positive regulation of protein targeting to membrane positive regulation of Ras protein signal transduction positive regulation of Rho protein signal transduction positive regulation of small GTPase mediated signal transduction positive regulation of transcription by RNA polymerase I positive regulation of translation protein autophosphorylation protein phosphorylation regulation of angiogenesis regulation of cell differentiation regulation of cell population proliferation regulation of ERK1 and ERK2 cascade regulation of microtubule-based process response to axon injury response to dexamethasone response to muscle activity response to progesterone response to vitamin D response to xenobiotic stimulus Schwann cell development semaphorin-plexin signaling pathway signal transduction skeletal muscle tissue development sympathetic nervous system development tongue development wound healing	apical plasma membrane basal plasma membrane basolateral plasma membrane cytoplasm cytoplasmic vesicle cytosol early endosome endosome membrane ERBB3:ERBB2 complex membrane myelin sheath neuromuscular junction nucleoplasm nucleus perinuclear region of cytoplasm plasma membrane postsynaptic membrane presynaptic membrane receptor complex ruffle membrane semaphorin receptor complex	adrenal appendix brain colon duodenum endometrium esophagus fat gall bladder heart kidney liver lung lymph node ovary pancreas placenta prostate salivary gland skin small intestine spleen stomach testis thyroid urinary bladder	This gene encodes a member of the epidermal growth factor (EGF) receptor family of receptor tyrosine kinases. This protein has no ligand binding domain of its own and therefore cannot bind growth factors. However, it does bind tightly to other ligand-bound EGF receptor family members to form a heterodimer, stabilizing ligand binding and enhancing kinase-mediated activation of downstream signalling pathways, such as those involving mitogen-activated protein kinase and phosphatidylinositol-3 kinase. Allelic variations at amino acid positions 654 and 655 of isoform a (positions 624 and 625 of isoform b) have been reported, with the most common allele, Ile654/Ile655, shown here. Amplification and/or overexpression of this gene has been reported in numerous cancers, including breast and ovarian tumors. Alternative splicing results in several additional transcript variants, some encoding different isoforms and others that have not been fully characterized. [provided by RefSeq, Jul 2008]	Anti-HER2 (erbB2) Anti-HER2 (erbB2) (p95HER2 Fragment) Anti-HER2 (erbB2) (p95HER2-611-CTF Isoform) Drugs Targeting (HER2) (erbB2) (p95HER2 Fragment) Drugs Targeting HER2 (erbB2) Drugs Targeting HER2 (erbB2) (Ser310Phe Mutant) Drugs Targeting HER2 (erbB2) (Ser310Tyr Mutant) ERBB2 Expression Inhibitors HER2 (erbB2) (Asp769Tyr Mutant) Inhibitors HER2 (erbB2) (Exon 20 Insertion (Ex20Ins) (Ala775_Gly776insTyrValMetAla Mutant)) Inhibitors HER2 (erbB2) (Exon 20 Insertion (Ex20Ins) Mutant) Inhibitors HER2 (erbB2) (Leu755Ser Mutant) Inhibitors HER2 (erbB2) (Mutant) Inhibitors HER2 (erbB2) (Pro780_Tyr781insGlySerPro Mutant) Inhibitors HER2 (erbB2) (Pro780insGlySerPro Mutant) Inhibitors HER2 (erbB2) (Ser310Phe Mutant) Inhibitors HER2 (erbB2) (Ser310Tyr Mutant) Inhibitors HER2 (erbB2) (Val842Ile Mutant) Inhibitors HER2 (erbB2) Degradation Inducers HER2 (erbB2) Inhibitors HER2 (erbB2)-Directed Immunity Inducers HER2 (erbB2)/Focal Adhesion Kinase (FAK) Interaction Inhibitors Protein MEMO1/HER2 (erbB2) Interaction Inhibitors	2026-02-26	2064	2064	P04626	3383	Launched	Yes	3518	197	58
erb-b2 receptor tyrosine kinase 3	ERBB3	c-erbB-3 c-erbB3 EGFR3 Epidermal growth factor 3 erb-b2 receptor tyrosine kinase 3 Erb-b2 receptor tyrosine kinase 3, transcript variant 1 ErbB-3 ERBB3 ERBB3 variant 1 erbB3-S ERBB3_HUMAN FERLK HER3 HER3 (erbB3) human epidermal growth factor receptor 3 LCCS2 MDA-BF-1 MGC88033 OTTHUMP00000243039 OTTHUMP00000243040 OTTHUMP00000243072 OTTHUMP00000243359 OTTHUMP00000243360 p180-ErbB3 p45-sErbB3 p85-sErbB3 Proto-oncogene-like protein c-ErbB-3 proto-oncogene-like protein c-ErbB-3 Receptor tyrosine-protein kinase erbB-3 Receptor tyrosine-protein kinase erbB-3 (isoform 1) Tyrosine kinase-type cell surface receptor HER3 tyrosine kinase-type cell surface receptor HER3 v-erb-b2 avian erythroblastic leukemia viral oncogene homolog 3 V-erb-b2 erythroblastic leukemia viral oncogene homolog 3 VSCN1	Homo sapiens (human)	ATP binding ErbB-3 class receptor binding growth factor binding identical protein binding kinase activity neuregulin binding neuregulin receptor activity nucleotide binding protein binding protein heterodimerization activity protein kinase activity protein tyrosine kinase activator activity protein tyrosine kinase activity signaling receptor activity transferase activity transmembrane signaling receptor activity ubiquitin protein ligase binding	animal organ development axonogenesis cell surface receptor protein tyrosine kinase signaling pathway cellular response to insulin stimulus cellular response to mechanical stimulus circadian rhythm cranial nerve development endocardial cushion development epidermal growth factor receptor signaling pathway ERBB2-ERBB3 signaling pathway ERBB2 signaling pathway ERBB signaling pathway extrinsic apoptotic signaling pathway in absence of ligand heart development mammary gland involution motor neuron apoptotic process myelination negative regulation of apoptotic process negative regulation of cell adhesion negative regulation of motor neuron apoptotic process negative regulation of neuron apoptotic process negative regulation of secretion negative regulation of signal transduction nervous system development neuromuscular junction development neuron apoptotic process neuron differentiation peripheral nervous system development phosphatidylinositol 3-kinase/protein kinase B signal transduction positive regulation of calcineurin-NFAT signaling cascade positive regulation of cardiac muscle tissue development positive regulation of D-glucose import across plasma membrane positive regulation of epithelial cell proliferation positive regulation of gene expression positive regulation of JNK cascade positive regulation of MAPK cascade positive regulation of membrane permeability positive regulation of phosphatidylinositol 3-kinase/protein kinase B signal transduction regulation of cell population proliferation response to xenobiotic stimulus Schwann cell development Schwann cell differentiation signal transduction skeletal muscle tissue development tongue development wound healing	apical plasma membrane basal plasma membrane basolateral plasma membrane ERBB3:ERBB2 complex extracellular region extracellular space lateral plasma membrane membrane plasma membrane postsynaptic membrane receptor complex	appendix brain colon duodenum endometrium esophagus gall bladder kidney liver lung pancreas placenta prostate salivary gland skin small intestine stomach thyroid urinary bladder	This gene encodes a member of the epidermal growth factor receptor (EGFR) family of receptor tyrosine kinases. This membrane-bound protein has a neuregulin binding domain but not an active kinase domain. It therefore can bind this ligand but not convey the signal into the cell through protein phosphorylation. However, it does form heterodimers with other EGF receptor family members which do have kinase activity. Heterodimerization leads to the activation of pathways which lead to cell proliferation or differentiation. Amplification of this gene and/or overexpression of its protein have been reported in numerous cancers, including prostate, bladder, and breast tumors. Alternate transcriptional splice variants encoding different isoforms have been characterized. One isoform lacks the intermembrane region and is secreted outside the cell. This form acts to modulate the activity of the membrane-bound form. Additional splice variants have also been reported, but they have not been thoroughly characterized. [provided by RefSeq, Jul 2008]	Anti-HER3 (erbB-3) Drugs Targeting HER3 (erbB3) ERBB3 Expression Inhibitors HER3 (erbB3) Degradation Inducers HER3 (erbB3) Inhibitors HER3 (erbB3)-Directed Immunity Inducers	2026-02-27	2065	2065	P21860	252	Launched	Yes	379	17	31
erb-b2 receptor tyrosine kinase 4	ERBB4	4ICD ALS19 Avian erythroblastic leukemia viral (v-erb-b2) oncogene homolog 4 avian erythroblastic leukemia viral (v-erb-b2) oncogene homolog 4 E4ICD Epidermal growth factor 4 erb-b2 receptor tyrosine kinase 4 Erb-b2 receptor tyrosine kinase 4 Erb-b2 receptor tyrosine kinase 4, transcript variant JM-a/CYT-1 ERBB4 ErbB4 CTF ErbB4 ICD ErbB4 intracellular domain ERBB4 intracellular domain ERBB4 transcript variant I12DEL ERBB4 transcript variant I20DEL ERBB4 variant JM-a/CYT-1 ErbB4(4ICD)_(HUMAN) ErbB4(CTF)_(HUMAN) ERBB4_HUMAN HER4 HER4 (erbB4) human epidermal growth factor receptor 4 Membrane-associated C-terminal fragment ErbB4 MGC138404 OTTHUMP00000209432 p180erbB4 P180erbB4 Proto-oncogene-like protein c-ErbB-4 proto-oncogene-like protein c-ErbB-4 Receptor tyrosine-protein kinase erbB-4 Receptor tyrosine-protein kinase erbB-4 (isoform JM-a/CYT-1) Receptor tyrosine-protein kinase erbB-4 (isoform JM-a/CYT-2) s80HER4 Tyrosine kinase-type cell surface receptor HER4 tyrosine kinase-type cell surface receptor HER4 v-erb-a erythroblastic leukemia viral oncogene homolog 4 v-erb-b2 avian erythroblastic leukemia viral oncogene homolog 4	Homo sapiens (human)	ATP binding epidermal growth factor receptor activity epidermal growth factor receptor binding GABA receptor binding kinase activity nucleotide binding protein binding protein homodimerization activity protein kinase activity protein tyrosine kinase activity transcription cis-regulatory region binding transferase activity transmembrane receptor protein tyrosine kinase activity	apoptotic process cardiac muscle tissue regeneration cell fate commitment cell migration cell surface receptor protein tyrosine kinase signaling pathway cell surface receptor signaling pathway cell surface receptor signaling pathway via JAK-STAT cellular response to acetylcholine cellular response to epidermal growth factor stimulus cellular response to L-glutamate cellular response to mechanical stimulus central nervous system morphogenesis embryonic pattern specification epidermal growth factor receptor signaling pathway ERBB2-ERBB4 signaling pathway ERBB2 signaling pathway ERBB4-ERBB4 signaling pathway ERBB4 signaling pathway establishment of planar polarity involved in nephron morphogenesis female pregnancy heart development lactation mammary gland alveolus development mammary gland development mammary gland epithelial cell differentiation mitochondrial fragmentation involved in apoptotic process modulation of excitatory postsynaptic potential multicellular organismal response to stress negative regulation of apoptotic process negative regulation of cell population proliferation negative regulation of muscle cell apoptotic process negative regulation of neuron migration nervous system development neural crest cell migration neuron differentiation neurotransmitter receptor localization to postsynaptic specialization membrane olfactory bulb interneuron differentiation peptidyl-tyrosine autophosphorylation peptidyl-tyrosine phosphorylation positive regulation of apoptotic process positive regulation of biosynthetic process positive regulation of cardiac muscle cell proliferation positive regulation of cell communication positive regulation of cell migration positive regulation of cell population proliferation positive regulation of dendritic spine maintenance positive regulation of D-glucose import across plasma membrane positive regulation of DNA-templated transcription positive regulation of epithelial cell proliferation positive regulation of ERK1 and ERK2 cascade positive regulation of MAPK cascade positive regulation of phosphate metabolic process positive regulation of phosphatidylinositol 3-kinase/protein kinase B signal transduction positive regulation of phospholipid biosynthetic process positive regulation of protein localization to cell surface positive regulation of protein phosphorylation positive regulation of receptor signaling pathway via JAK-STAT positive regulation of signaling positive regulation of synaptic transmission, GABAergic positive regulation of tyrosine phosphorylation of STAT protein protein autophosphorylation regulation of cell migration regulation of primary metabolic process regulation of signal transduction response to dexamethasone response to hydrogen peroxide response to muscle activity response to nutrient levels response to progesterone response to stress response to vitamin D response to xenobiotic stimulus signal transduction surfactant homeostasis synapse assembly synapse maturation telencephalon development	basal plasma membrane basolateral plasma membrane cytosol extracellular region GABA-ergic synapse glutamatergic synapse membrane mitochondrial matrix mitochondrion neuromuscular junction nucleoplasm nucleus organelle plasma membrane postsynaptic density membrane postsynaptic membrane presynaptic membrane receptor complex	adrenal brain fat heart kidney lung prostate salivary gland testis thyroid	This gene is a member of the Tyr protein kinase family and the epidermal growth factor receptor subfamily. It encodes a single-pass type I membrane protein with multiple cysteine rich domains, a transmembrane domain, a tyrosine kinase domain, a phosphotidylinositol-3 kinase binding site and a PDZ domain binding motif. The protein binds to and is activated by neuregulins and other factors and induces a variety of cellular responses including mitogenesis and differentiation. Multiple proteolytic events allow for the release of a cytoplasmic fragment and an extracellular fragment. Mutations in this gene have been associated with cancer. Alternatively spliced variants which encode different protein isoforms have been described; however, not all variants have been fully characterized. [provided by RefSeq, Jul 2008]	Anti-HER4 (Receptor Tyrosine-Protein Kinase erbB-4; ERBB4) Drugs Targeting HER4 (erbB4) HER4 (erbB4) Activators HER4 (erbB4) Inhibitors HER4 (erbB4) Partial Agonists	2026-02-18	2066	2066	Q15303	147	Launched	Yes	626	42	18
erythropoietin	EPO	DBAL ECYT5 EP EPO EPO_HUMAN epoetin Epoetin Erythropoietin erythropoietin MVCD2	Homo sapiens (human)	cytokine activity erythropoietin receptor binding hormone activity protein binding protein kinase activator activity	acute-phase response angiogenesis apoptotic process blood circulation cardiac muscle tissue morphogenesis cell surface receptor signaling pathway via STAT cellular hyperosmotic response embryo implantation erythrocyte differentiation erythrocyte maturation erythropoietin-mediated signaling pathway heart morphogenesis hemoglobin biosynthetic process myeloid cell apoptotic process negative regulation of apoptotic process negative regulation of calcium ion transport into cytosol negative regulation of erythrocyte apoptotic process negative regulation of intrinsic apoptotic signaling pathway in response to osmotic stress negative regulation of myeloid cell apoptotic process negative regulation of transcription by RNA polymerase II peptidyl-serine phosphorylation positive regulation of activated T cell proliferation positive regulation of cell population proliferation positive regulation of DNA-templated transcription positive regulation of ERK1 and ERK2 cascade positive regulation of neuron differentiation positive regulation of neuron projection development positive regulation of protein kinase activity positive regulation of Ras protein signal transduction proteasome-mediated ubiquitin-dependent protein catabolic process regulation of transcription by RNA polymerase II response to axon injury response to dexamethasone response to electrical stimulus response to estrogen response to hyperoxia response to hypoxia response to interleukin-1 response to lipopolysaccharide response to nutrient response to salt stress response to stress response to testosterone response to vitamin A signal transduction vasculogenesis involved in coronary vascular morphogenesis ventricular cardiac muscle tissue morphogenesis visceral serous pericardium development	cell body cell surface extracellular region extracellular space	endometrium kidney liver pancreas prostate salivary gland skin testis	This gene encodes a secreted, glycosylated cytokine composed of four alpha helical bundles. The encoded protein is mainly synthesized in the kidney, secreted into the blood plasma, and binds to the erythropoietin receptor to promote red blood cell production, or erythropoiesis, in the bone marrow. Expression of this gene is upregulated under hypoxic conditions, in turn leading to increased erythropoiesis and enhanced oxygen-carrying capacity of the blood. Expression of this gene has also been observed in brain and in the eye, and elevated expression levels have been observed in diabetic retinopathy and ocular hypertension. Recombinant forms of the encoded protein exhibit neuroprotective activity against a variety of potential brain injuries, as well as antiapoptotic functions in several tissue types, and have been used in the treatment of anemia and to enhance the efficacy of cancer therapies. [provided by RefSeq, Aug 2017]	Anti-EPO (Erythropoietin) EPO Expression Enhancers EPO Expression Inhibitors	2026-02-11	2056	2056	P01588	89	Launched	Yes	62	15	11
Estrogen receptor (nonspecified subtype)		ER Estrogen receptor Estrogen receptor (nonspecified subtype)	Homo sapiens (human)					The estrogen receptor family includes two structurally similar, although not identical receptors, ERalpha and ERbeta, that mediate the effects of 17beta-estradiol in both males and females. Upon ligand binding, ER dissociates from its inactive binding to heat shock protein 90 (Hsp90), activates, undergoes conformational change, dimerizes and autophosphorylates. Subsequently, ER dimers translocate to the nucleus where they bind to estrogen response elements that regulate promoter regions of various genes, which, in general, are responsible for cell proliferation, inhibition of apoptosis, stimulation of invasion and metastasis and promotion of angiogenesis.	Drugs Targeting Estrogen Receptors (ER) Estrogen Receptor (ER) Agonists Estrogen Receptor (ER) Antagonists Estrogen Receptor (ER) Degradation Inducers Estrogen Receptor (ER) Zinc Finger Inhibitors Selective Estrogen Receptor (SERM) Modulators Selective Estrogen Receptor Covalent Antagonists (SERCA) Selective Estrogen Receptor Degradation Inducers (SERD)	2026-02-23				2205	Launched	Yes	1088	38	0
estrogen receptor 1	ESR1	E2 receptor alpha ER ER-alpha Era ESR ESR1 ESR1 variant 1 ESR1 variant 2 ESR1 variant 3 ESR1 variant 4 ESR1 variant 5 ESR1 variant 7 ESR1_HUMAN ESRA estradiol receptor Estradiol receptor Estrogen nuclear receptor alpha estrogen nuclear receptor alpha Estrogen receptor Estrogen receptor (isoform 1) Estrogen receptor (isoform 2) Estrogen receptor (isoform 4) Estrogen receptor (isoform X1) estrogen receptor 1 Estrogen receptor 1, transcript variant 1 Estrogen receptor 1, transcript variant 2 Estrogen receptor 1, transcript variant 3 Estrogen receptor 1, transcript variant 4 Estrogen receptor 1, transcript variant 5 Estrogen receptor 1, transcript variant 7 Estrogen receptor alpha 3*,4,5,6,7*/822 isoform Estrogen receptor alpha delta 3*,4,5,6,7*,8*/941 isoform Estrogen receptor alpha delta 3*,4,5,6,7*/819-2 isoform Estrogen receptor alpha delta 4 +49 isoform Estrogen receptor alpha delta 4*,5,6,7*/654 isoform Estrogen receptor alpha delta 4*,5,6,7,8*/901 isoform Estrogen receptor alpha E1-E2-1-2 estrogen receptor alpha E1-E2-1-2 estrogen receptor alpha E1-N2-E2-1-2 Estrogen receptor alpha E1-N2-E2-1-2 ESTRR NR3A1 Nuclear receptor subfamily 3 group A member 1 nuclear receptor subfamily 3 group A member 1 oestrogen receptor alpha	Homo sapiens (human)	14-3-3 protein binding ATPase binding beta-catenin binding calmodulin binding chromatin binding DNA binding DNA-binding transcription activator activity, RNA polymerase II-specific DNA-binding transcription factor activity DNA-binding transcription factor activity, RNA polymerase II-specific enzyme binding estrogen response element binding identical protein binding lipid binding metal ion binding nitric-oxide synthase regulator activity nuclear estrogen receptor activity nuclear estrogen receptor binding nuclear receptor activity nuclear steroid receptor activity protein binding protein kinase binding RNA polymerase II cis-regulatory region sequence-specific DNA binding sequence-specific DNA binding sequence-specific double-stranded DNA binding steroid binding TBP-class protein binding TFIIB-class transcription factor binding transcription coactivator binding transcription coregulator binding transcription corepressor binding transcription factor binding zinc ion binding	androgen metabolic process antral ovarian follicle growth baculum development cellular response to estradiol stimulus cellular response to estrogen stimulus cellular response to hormone stimulus cellular response to lipid cellular response to oxygen-containing compound cellular response to wortmannin chromatin remodeling decidualization epithelial cell development epithelial cell proliferation epithelial cell proliferation involved in mammary gland duct elongation estrogen receptor signaling pathway fibroblast proliferation intracellular receptor signaling pathway male gonad development mammary gland alveolus development mammary gland branching involved in pregnancy negative regulation of canonical NF-kappaB signal transduction negative regulation of D-glucose import across plasma membrane negative regulation of gene expression negative regulation of miRNA transcription negative regulation of mitotic nuclear division negative regulation of neuron apoptotic process negative regulation of smooth muscle cell apoptotic process negative regulation of smooth muscle cell proliferation negative regulation of transcription by RNA polymerase II negative regulation of triglyceride metabolic process nuclear receptor-mediated steroid hormone signaling pathway osteoblast development ovarian follicle development phospholipase C-activating G protein-coupled receptor signaling pathway positive regulation of cytosolic calcium ion concentration positive regulation of DNA-templated transcription positive regulation of epidermal growth factor receptor signaling pathway positive regulation of epithelial cell proliferation positive regulation of ERK1 and ERK2 cascade positive regulation of fibroblast proliferation positive regulation of nitric oxide biosynthetic process positive regulation of nitric-oxide synthase activity positive regulation of transcription by RNA polymerase II prostate epithelial cord arborization involved in prostate glandular acinus morphogenesis prostate epithelial cord elongation prostate gland epithelium morphogenesis protein localization to chromatin regulation of apoptotic process regulation of branching involved in prostate gland morphogenesis regulation of cell population proliferation regulation of DNA-templated transcription regulation of epithelial cell apoptotic process regulation of epithelial cell proliferation regulation of inflammatory response regulation of signal transduction regulation of toll-like receptor signaling pathway regulation of transcription by RNA polymerase II response to estradiol response to estrogen RNA polymerase II preinitiation complex assembly Sertoli cell development Sertoli cell proliferation signal transduction stem cell differentiation steroid hormone receptor signaling pathway uterus development vagina development	chromatin cytoplasm cytosol euchromatin Golgi apparatus membrane nucleoplasm nucleus plasma membrane protein-containing complex transcription regulator complex	endometrium fat liver ovary prostate	This gene encodes an estrogen receptor and ligand-activated transcription factor. The canonical protein contains an N-terminal ligand-independent transactivation domain, a central DNA binding domain, a hinge domain, and a C-terminal ligand-dependent transactivation domain. The protein localizes to the nucleus where it may form either a homodimer or a heterodimer with estrogen receptor 2. The protein encoded by this gene regulates the transcription of many estrogen-inducible genes that play a role in growth, metabolism, sexual development, gestation, and other reproductive functions and is expressed in many non-reproductive tissues. The receptor encoded by this gene plays a key role in breast cancer, endometrial cancer, and osteoporosis. This gene is reported to have dozens of transcript variants due to the use of alternate promoters and alternative splicing, however, the full-length nature of many of these variants remain uncertain. [provided by RefSeq, Jul 2020]	14-3-3 Protein/Estrogen Receptor (ER) alpha Interaction Stabilizers ESR1 Expression Inhibitors Estrogen Receptor alpha (ER-alpha; ESR1) (Mutant) Antagonists Estrogen Receptor alpha (ER-alpha; ESR1) (Mutant) Degradation Inducers Estrogen Receptor alpha (ER-alpha; ESR1) Agonists Estrogen Receptor alpha (ER-alpha; ESR1) Antagonists Estrogen Receptor alpha (ER-alpha; ESR1) Degradation Inducers Estrogen Receptor alpha (ER-alpha; ESR1) Ligands Estrogen Receptor alpha (ER-alpha; ESR1) Modulators Estrogen Receptor alpha (ER-alpha; ESR1) Partial Agonists Estrogen Receptor alpha (ER-alpha; ESR1)/NCoA-2 (SRC-2) Interaction Inhibitors Selective Estrogen Receptor alpha (SERAM) Modulators	2026-02-23	2099	2099	P03372	1300	Launched	Yes	3801	209	35
estrogen receptor 2	ESR2	ER-BETA ER-beta ER-beta4 ER-beta5 Erb ESR-BETA ESR2 ESR2 variant a ESR2 variant b ESR2 variant d ESR2 variant f ESR2 variant h ESR2 variant k ESR2 variant l ESR2_HUMAN ESRB ESTRB Estrogen nuclear receptor beta variant a Estrogen nuclear receptor beta variant b estrogen receptor 2 Estrogen receptor 2, transcript variant a Estrogen receptor 2, transcript variant b Estrogen receptor 2, transcript variant d Estrogen receptor 2, transcript variant f Estrogen receptor 2, transcript variant h Estrogen receptor 2, transcript variant k Estrogen receptor 2, transcript variant l Estrogen receptor beta Estrogen receptor beta (ERbeta) Estrogen receptor beta (isoform 1) Estrogen receptor beta (isoform 2) Estrogen receptor beta (isoform 3) Estrogen receptor beta (isoform 5) estrogen receptor beta 2 Estrogen receptor beta 4 estrogen receptor beta 4 estrogen receptor beta splice variant, ERbeta2delta7 Estrogen receptor beta splice variant, ERbeta2delta7 Estrogen receptor beta splice variant, ERbeta4delta7 estrogen receptor beta splice variant, ERbeta4delta7 estrogen receptor beta splice variant, ERbeta6 Estrogen receptor beta splice variant, ERbeta6 estrogen receptor beta splice variant, ERbeta6delta7 Estrogen receptor beta splice variant, ERbeta6delta7 estrogen receptor beta splice variant, ERbeta7 Estrogen receptor beta splice variant, ERbeta7 Estrogen receptor beta splice variant, ERbeta7delta7 estrogen receptor beta splice variant, ERbeta7delta7 estrogen receptor beta splice variant, ERbetaEx. 4L estrogen receptor beta splice variant, ERbetaEx. 6L Estrogen receptor beta splice variant, ERbetaEx. 6L NR3A2 nuclear receptor subfamily 3 group A member 2 Nuclear receptor subfamily 3 group A member 2 ODG8 oestrogen receptor beta Oestrogen receptor beta	Homo sapiens (human)	DNA binding DNA-binding transcription factor activity DNA-binding transcription factor activity, RNA polymerase II-specific enzyme binding estrogen response element binding lipid binding metal ion binding nuclear estrogen receptor activity nuclear receptor activity nuclear steroid receptor activity protein binding receptor antagonist activity RNA polymerase II cis-regulatory region sequence-specific DNA binding sequence-specific DNA binding steroid binding zinc ion binding	amygdala development behavioral fear response brain development cell-cell signaling cellular response to estradiol stimulus cellular response to hormone stimulus cellular response to lipid cellular response to lipopolysaccharide cellular response to magnetism cellular response to oxygen-containing compound cellular response to xenobiotic stimulus cerebellum development epithelial cell development epithelial cell maturation involved in prostate gland development epithelial cell proliferation estrogen receptor signaling pathway estrous cycle female gonad development hormone-mediated apoptotic signaling pathway hypothalamus development intracellular receptor signaling pathway learning or memory male gonad development negative regulation of androgen receptor signaling pathway negative regulation of behavior negative regulation of cell growth negative regulation of cell population proliferation negative regulation of epithelial cell proliferation negative regulation of feeding behavior negative regulation of neuron apoptotic process negative regulation of reactive oxygen species metabolic process negative regulation of smooth muscle cell proliferation negative regulation of transcription by RNA polymerase II neuron migration nuclear receptor-mediated steroid hormone signaling pathway ovarian follicle development positive regulation of apoptotic process positive regulation of DNA-templated transcription positive regulation of epidermal growth factor receptor signaling pathway positive regulation of ERK1 and ERK2 cascade positive regulation of transcription by RNA polymerase II prostate gland development prostate gland epithelium morphogenesis regulation of cell population proliferation regulation of DNA-templated transcription regulation of epithelial cell proliferation regulation of signal transduction regulation of transcription by RNA polymerase II response to activity response to bisphenol A response to dexamethasone response to estradiol response to estrogen response to ethanol response to genistein response to hormone response to human chorionic gonadotropin response to insecticide response to nicotine response to nutrient levels response to salt response to testosterone response to xenobiotic stimulus Sertoli cell development Sertoli cell proliferation signal transduction uterus development vagina development vasodilation	chromatin mitochondrion nucleoplasm nucleus	adrenal appendix colon duodenum endometrium fat gall bladder kidney lymph node ovary prostate skin small intestine spleen stomach testis thyroid urinary bladder	This gene encodes a member of the family of estrogen receptors and superfamily of nuclear receptor transcription factors. The gene product contains an N-terminal DNA binding domain and C-terminal ligand binding domain and is localized to the nucleus, cytoplasm, and mitochondria. Upon binding to 17beta-estradiol or related ligands, the encoded protein forms homo- or hetero-dimers that interact with specific DNA sequences to activate transcription. Some isoforms dominantly inhibit the activity of other estrogen receptor family members. Several alternatively spliced transcript variants of this gene have been described, but the full-length nature of some of these variants has not been fully characterized. [provided by RefSeq, Jul 2008]	ESR2 Expression Inhibitors Estrogen Receptor beta (ER-beta: ESR2) Modulators Estrogen Receptor beta (ER-beta; ESR2) Agonists Estrogen Receptor beta (ER-beta; ESR2) Antagonists Estrogen Receptor beta (ER-beta; ESR2) Degradation Inducers Estrogen Receptor beta (ER-beta; ESR2) Ligands Estrogen Receptor beta (ER-beta; ESR2) Partial Agonists	2026-02-22	2100	2100	Q92731	673	Launched	Yes	1614	90	15
eukaryotic translation elongation factor 1 alpha 1	EEF1A1	CCS-3 CCS3 cervical cancer suppressor 3 Cervical cancer suppressor 3 CTCL tumor antigen EE1A1 EEF-1 EEF1A eEF1A eEF1A-1 EEF1A1 EF-1-alpha-1 EF-Tu EF1A EF1a-like protein EF1A1 EF1A1_HUMAN EF1alpha1 Elongation factor 1 alpha subunit elongation factor 1 alpha subunit Elongation factor 1-alpha Elongation factor 1-alpha 1 elongation factor Tu Elongation factor Tu epididymis secretory sperm binding protein eukaryotic elongation factor 1 A-1 Eukaryotic elongation factor 1 A-1 Eukaryotic translation elongation factor 1 alpha 1 eukaryotic translation elongation factor 1 alpha 1 Eukaryotic translation elongation factor 1 alpha 1-like 14 eukaryotic translation elongation factor 1 alpha 1-like 14 FLJ25721 Glucocorticoid receptor AF-1 specific elongation factor glucocorticoid receptor AF-1 specific elongation factor GRAF-1EF LENG7 leukocyte receptor cluster (LRC) member 7 Leukocyte receptor cluster (LRC) member 7 Leukocyte receptor cluster member 7 leukocyte receptor cluster member 7 prostate tumor-inducing protein 1 Prostate tumor-inducing protein 1 PTI1 translation elongation factor 1 alpha 1-like 14	Homo sapiens (human)	GTPase activity GTP binding hydrolase activity kinase activator activity kinase binding molecular adaptor activity nucleotide binding protein binding protein kinase binding RNA binding translation elongation factor activity tRNA binding	cellular response to epidermal growth factor stimulus cellular response to nerve growth factor stimulus cellular response to xenobiotic stimulus host-mediated activation of viral genome replication negative regulation of reactive oxygen species biosynthetic process positive regulation of apoptotic process positive regulation of neuron projection development regulation of chaperone-mediated autophagy regulation of postsynaptic specialization assembly translation translational elongation	cortical actin cytoskeleton cytoplasm cytoplasmic side of lysosomal membrane cytosol cytosolic ribosome eukaryotic translation elongation factor 1 complex extracellular exosome extracellular region extracellular space ficolin-1-rich granule lumen membrane nucleolus nucleus plasma membrane ribosome ruffle membrane secretory granule lumen	adrenal appendix bone marrow brain colon duodenum endometrium esophagus fat gall bladder heart kidney liver lung lymph node ovary pancreas placenta prostate salivary gland skin small intestine spleen stomach testis thyroid urinary bladder	This gene encodes an isoform of the alpha subunit of the elongation factor-1 complex, which is responsible for the enzymatic delivery of aminoacyl tRNAs to the ribosome. This isoform (alpha 1) is expressed in brain, placenta, lung, liver, kidney, and pancreas, and the other isoform (alpha 2) is expressed in brain, heart and skeletal muscle. This isoform is identified as an autoantigen in 66% of patients with Felty syndrome. This gene has been found to have multiple copies on many chromosomes, some of which, if not all, represent different pseudogenes. [provided by RefSeq, Jul 2008]	Drugs Targeting Elongation Factor 1-alpha (EEF1A) Elongation Factor 1-alpha 1 (EEF1A1) Inhibitors Reverse Transcriptase (HIV-1)/Elongation Factor 1-alpha 1 (EEF1A1) Interaction Inhibitors	2026-02-22	1915	1915	P68104	21	Phase III	No	2	2	1
eukaryotic translation elongation factor 2	EEF2	EEF-2 EEF2 EF-2 EF2 EF2_HUMAN Elongation factor 2 epididymis secretory sperm binding protein Eukaryotic translation elongation factor 2 eukaryotic translation elongation factor 2 Polypeptidyl-tRNA translocase polypeptidyl-tRNA translocase SCA26 spinocerebellar ataxia 26	Homo sapiens (human)	5S rRNA binding actin filament binding cadherin binding GTPase activity GTP binding hydrolase activity lncRNA binding nucleotide binding p53 binding protein binding protein kinase binding ribosome binding RNA binding translation elongation factor activity	cellular response to brain-derived neurotrophic factor stimulus glial cell proliferation hematopoietic progenitor cell differentiation positive regulation of cytoplasmic translation positive regulation of translation response to endoplasmic reticulum stress response to estradiol response to ethanol response to folic acid response to hydrogen peroxide response to ischemia response to xenobiotic stimulus skeletal muscle cell differentiation skeletal muscle contraction translation translational elongation translation at postsynapse	aggresome cytoplasm cytosol extracellular exosome extracellular region ficolin-1-rich granule lumen glutamatergic synapse membrane membrane raft nucleus plasma membrane postsynapse ribonucleoprotein complex ribosome secretory granule lumen synapse	adrenal appendix bone marrow brain colon duodenum endometrium esophagus fat gall bladder heart kidney liver lung lymph node ovary pancreas placenta prostate salivary gland skin small intestine spleen stomach testis thyroid urinary bladder	This gene encodes a member of the GTP-binding translation elongation factor family. This protein is an essential factor for protein synthesis. It promotes the GTP-dependent translocation of the nascent protein chain from the A-site to the P-site of the ribosome. This protein is completely inactivated by EF-2 kinase phosporylation. [provided by RefSeq, Jul 2008]	Elongation Factor 2 (EF-2; EEF2) Inhibitors	2026-02-25	1938	1938	P13639	8	Phase II	Yes	3	0	5
eukaryotic translation initiation factor 5A	EIF5A	EIF-4D eIF-4D eIF-5A EIF-5A EIF-5A-1 eIF-5A-1 eIF-5A1 EIF-5A1 EIF5A EIF5A variant A EIF5A variant B EIF5A1 EIF5AI eIF5AI eukaryotic initiation factor 5A Eukaryotic initiation factor 5A Eukaryotic initiation factor 5A isoform 1 eukaryotic translation initiation factor 5A Eukaryotic translation initiation factor 5A (eIF-5A) Eukaryotic translation initiation factor 5A, transcript variant A Eukaryotic translation initiation factor 5A, transcript variant B Eukaryotic translation initiation factor 5A-1 Eukaryotic translation initiation factor 5A-1 (isoform A) Eukaryotic translation initiation factor 5A-1 (isoform B) FABAS IF5A1_HUMAN MGC104255 MGC99547 OTTHUMP00000128384 rev-binding factor Rev-binding factor	Homo sapiens (human)	protein binding ribosome binding RNA binding translation elongation factor activity U6 snRNA binding	cellular response to thyroid hormone stimulus cellular response to virus negative regulation of apoptotic process positive regulation of apoptotic process positive regulation of cardiac muscle cell apoptotic process positive regulation of cytosolic calcium ion concentration positive regulation of intrinsic apoptotic signaling pathway by p53 class mediator positive regulation of muscle cell differentiation positive regulation of reactive oxygen species metabolic process positive regulation of transcription by RNA polymerase II positive regulation of translational elongation positive regulation of translational termination translation translational elongation tumor necrosis factor-mediated signaling pathway	annulate lamellae cytoplasm cytosol endoplasmic reticulum membrane membrane nuclear pore nucleoplasm nucleus synapse	adrenal appendix bone marrow brain colon duodenum endometrium esophagus fat gall bladder heart kidney liver lung lymph node ovary pancreas placenta prostate salivary gland skin small intestine spleen stomach testis thyroid urinary bladder	Enables U6 snRNA binding activity. Involved in several processes, including cellular response to virus; positive regulation of intrinsic apoptotic signaling pathway by p53 class mediator; and tumor necrosis factor-mediated signaling pathway. Located in annulate lamellae; cytoplasm; and nucleus. Part of nuclear pore. Biomarker of colorectal cancer. [provided by Alliance of Genome Resources, Jul 2025]	Anti-EIF5A (Eukaryotic Translation Initiation Factor 5A-1) EIF5A Expression Inhibitors	2026-02-08	1984	1984	P63241	6	Phase II	No	12	4	0
EWS RNA binding protein 1	EWSR1	bK984G1.4 Ewing sarcoma breakpoint region 1 Ewing sarcoma breakpoint region 1 protein Ewings sarcoma EWS-Fli1 (type 1) oncogene EWS EWS oncogene EWS RNA binding protein 1 EWS RNA binding protein 1, transcript variant 1 EWS RNA binding protein 1, transcript variant 2 EWS RNA binding protein 1, transcript variant 3 EWS RNA binding protein 1, transcript variant 4 EWS RNA-binding protein variant 6 EWS-FLI1 EWS_HUMAN EWSR1 EWSR1 variant 1 EWSR1 variant 2 EWSR1 variant 3 EWSR1 variant 4 RNA binding protein EWS RNA-binding protein EWS RNA-binding protein EWS (isoform 1) RNA-binding protein EWS (isoform 2) RNA-binding protein EWS (isoform 3) RNA-binding protein EWS (isoform 4) RNA-binding protein EWS isoform 1	Homo sapiens (human)	calmodulin binding identical protein binding metal ion binding nucleic acid binding protein binding RNA binding transcription coregulator activity zinc ion binding	regulation of DNA-templated transcription	Cajal body cytoplasm nucleolus nucleoplasm nucleus plasma membrane	adrenal appendix bone marrow brain colon duodenum endometrium esophagus fat gall bladder heart kidney liver lung lymph node ovary pancreas placenta prostate salivary gland skin small intestine spleen stomach testis thyroid urinary bladder	This gene encodes a multifunctional protein that is involved in various cellular processes, including gene expression, cell signaling, and RNA processing and transport. The protein includes an N-terminal transcriptional activation domain and a C-terminal RNA-binding domain. Chromosomal translocations between this gene and various genes encoding transcription factors result in the production of chimeric proteins that are involved in tumorigenesis. These chimeric proteins usually consist of the N-terminal transcriptional activation domain of this protein fused to the C-terminal DNA-binding domain of the transcription factor protein. Mutations in this gene, specifically a t(11;22)(q24;q12) translocation, are known to cause Ewing sarcoma as well as neuroectodermal and various other tumors. Alternative splicing of this gene results in multiple transcript variants. Related pseudogenes have been identified on chromosomes 1 and 14. [provided by RefSeq, Jul 2009]	Drugs Targeting EWSR1/FLI1 Fusion Protein Type 1 (EWSR1/FLI1 Fusion) Drugs Targeting RNA-Binding Protein EWS (EWSR1)/Wilms Tumor Protein (WT1) Fusion Protein EWSR1/FLI1 Expression Inhibitors EWSR1/FLI1 Fusion Protein Type 1 (EWS/FLI1 Fusion) Gene Editing EWSR1/FLI1 Fusion Protein Type 1 (EWS/FLI1 Fusion) Inhibitors RNA-Binding Protein EWS (EWSR1) Inhibitors	2026-02-18	2130	2130	Q01844	26	Phase II	Yes	27	3	0
exportin 1	XPO1	chromosome region maintenance 1 homolog Chromosome region maintenance 1 protein homolog chromosome region maintenance 1 protein homolog CRM-1 CRM1 CRM1, yeast, homolog DKFZp686B1823 emb exp1 Exp1 exportin 1 exportin 1 (CRM1 homolog, yeast) Exportin 1 (CRM1, yeast, homolog) Exportin 1, transcript variant 1 Exportin-1 Exportin-1 (isoform 1) exportin-1 (required for chromosome region maintenance) Exportin-1 (required for chromosome region maintenance) XPO1 XPO1 variant 1 XPO1_HUMAN	Homo sapiens (human)	DNA-binding transcription factor binding nuclear export signal receptor activity protein binding protein domain specific binding RNA binding small GTPase binding structural constituent of nuclear pore	cellular response to salt cellular response to triglyceride intracellular protein transport mRNA export from nucleus mRNA transport negative regulation of transcription by RNA polymerase II nucleocytoplasmic transport protein export from nucleus protein localization to nucleus protein transport regulation of centrosome duplication regulation of proteasomal ubiquitin-dependent protein catabolic process regulation of protein catabolic process regulation of protein export from nucleus response to xenobiotic stimulus ribosomal large subunit export from nucleus ribosomal small subunit export from nucleus ribosomal subunit export from nucleus ribosome biogenesis	annulate lamellae Cajal body cytoplasm cytosol kinetochore membrane nuclear envelope nuclear membrane nucleolus nucleoplasm nucleus protein-containing complex ribonucleoprotein complex	adrenal appendix bone marrow brain colon duodenum endometrium esophagus fat gall bladder heart kidney liver lung lymph node ovary pancreas placenta prostate salivary gland skin small intestine spleen stomach testis thyroid urinary bladder	This cell-cycle-regulated gene encodes a protein that mediates leucine-rich nuclear export signal (NES)-dependent protein transport. The protein specifically inhibits the nuclear export of Rev and U snRNAs. It is involved in the control of several cellular processes by controlling the localization of cyclin B, MPAK, and MAPKAP kinase 2. This protein also regulates NFAT and AP-1. [provided by RefSeq, Jan 2015]	Drugs Targeting Exportin-1 (CRM1; XPO1) Exportin-1 (CRM1; XPO1) Degradation Inducers Exportin-1 (CRM1; XPO1) Receptor Antagonists XPO1 Expression Inhibitors	2026-02-11	7514	7514	O14980	151	Launched	Yes	104	5	6
F2R like thrombin or trypsin receptor 3	F2RL3	Coagulation factor II (thrombin) receptor-like 3 coagulation factor II (thrombin) receptor-like 3 Coagulation factor II receptor-like 3 F2R like thrombin or trypsin receptor 3 F2R like thrombin/trypsin receptor 3 F2RL3 PAR-4 PAR4 PAR4_HUMAN Protease-activated receptor 4 protease-activated receptor-4 Protease-activated receptor-4 Proteinase-activated receptor 4 thrombin receptor-like 3 Thrombin receptor-like 3	Homo sapiens (human)	G protein-coupled receptor activity protease binding thrombin-activated receptor activity	blood coagulation hemostasis phospholipase C-activating G protein-coupled receptor signaling pathway platelet activation platelet aggregation platelet dense granule organization positive regulation of release of sequestered calcium ion into cytosol response to wounding signal transduction thrombin-activated receptor signaling pathway	extracellular region membrane plasma membrane	adrenal appendix colon duodenum endometrium esophagus fat gall bladder kidney lung lymph node pancreas small intestine spleen stomach testis thyroid urinary bladder	This gene encodes a member of the protease-activated receptor subfamily, part of the G-protein coupled receptor 1 family of proteins. The encoded receptor is proteolytically processed to reveal an extracellular N-terminal tethered ligand that binds to and activates the receptor. This receptor plays a role in blood coagulation, inflammation and response to pain. Hypomethylation at this gene may be associated with lung cancer in human patients. [provided by RefSeq, Sep 2016]	Anti-F2RL3 (Proteinase-Activated Receptor 4) Proteinase-Activated Receptor 4 (F2RL3; PAR4) Agonists Proteinase-Activated Receptor 4 (F2RL3; PAR4) Antagonists Proteinase-Activated Receptor 4 (F2RL3; PAR4)/AKT (PKB) Interaction Inhibitors	2025-12-17	9002	9002	Q96RI0	168	Phase II	No	201	27	10
Fas associated factor 1	FAF1	CGI-03 FAF1 FAF1_HUMAN Fas (TNFRSF6) associated factor 1 Fas associated factor 1 FAS-associated factor 1 FLJ37524 hFAF1 HFAF1s TNFRSF6-associated factor 1 UBX domain protein 3A UBX domain-containing protein 12 UBX domain-containing protein 3A UBXD12 UBXN3A	Homo sapiens (human)	heat shock protein binding NF-kappaB binding protein binding protein domain specific binding protein kinase binding protein kinase regulator activity ubiquitin binding ubiquitin protein ligase binding	apoptotic process ERAD pathway Fas signaling pathway negative regulation of canonical NF-kappaB signal transduction positive regulation of apoptotic process positive regulation of DNA replication positive regulation of extrinsic apoptotic signaling pathway via death domain receptors positive regulation of protein catabolic process proteasome-mediated ubiquitin-dependent protein catabolic process regulation of cell adhesion regulation of protein catabolic process regulation of signal transduction ubiquitin-dependent protein catabolic process	acrosomal vesicle CD95 death-inducing signaling complex cytoplasm cytosol endomembrane system endoplasmic reticulum nuclear envelope nucleoplasm nucleus ooplasm perinuclear region of cytoplasm perinuclear theca VCP-NPL4-UFD1 AAA ATPase complex	adrenal appendix bone marrow brain colon duodenum endometrium esophagus fat gall bladder heart kidney liver lung lymph node ovary pancreas placenta prostate salivary gland skin small intestine spleen stomach testis thyroid urinary bladder	Interaction of Fas ligand (TNFSF6) with the FAS antigen (TNFRSF6) mediates programmed cell death, also called apoptosis, in a number of organ systems. The protein encoded by this gene binds to FAS antigen and can initiate apoptosis or enhance apoptosis initiated through FAS antigen. Initiation of apoptosis by the protein encoded by this gene requires a ubiquitin-like domain but not the FAS-binding domain. [provided by RefSeq, Jul 2008]	FAS-Associated Factor 1 (FAF1) Inhibitors	2026-01-08	11124	11124	Q9UNN5	3	Phase II	Yes	0	4	1
Fas cell surface death receptor	FAS	ALPS1A APO-1 Apo-1 antigen APO-1 cell surface antigen apoptosis antigen 1 Apoptosis antigen 1 apoptosis signaling receptor FAS Apoptosis signaling receptor FAS apoptosis-mediating surface antigen FAS Apoptosis-mediating surface antigen FAS APT1 CD95 CD95 antigen Delta Fas/APO-1/CD95 FAS Fas (TNF receptor superfamily, member 6) FAS 827dupA Fas AMA Fas cell surface death receptor Fas cell surface death receptor, transcript variant 1 Fas cell surface death receptor, transcript variant 2 Fas cell surface death receptor, transcript variant 3 FAS variant 1 FAS variant 2 FAS variant 3 FAS1 FasdeltaTM FASExo8Del FasExo8Del FASL receptor FASLG receptor FasR FASTM Mutant tumor necrosis receptor superfamily member 6 mutant tumor necrosis receptor superfamily member 6 OTTHUMP00000020045 OTTHUMP00000020046 OTTHUMP00000020051 OTTHUMP00000217569 Soluble FAS TMdel TNF receptor superfamily member 6 TNFRSF6 TNR6_HUMAN Tumor necrosis factor receptor superfamily member 6 Tumor necrosis factor receptor superfamily member 6 (isoform 1) Tumor necrosis factor receptor superfamily member 6 (isoform 2) Tumor necrosis factor receptor superfamily member 6 (isoform 3) Tumor necrosis factor receptor superfamily member 6 (isoform A) Tumor necrosis factor receptor superfamily member 6 (isoform X3) tumor necrosis factor receptor superfamily, member 6 Tumor necrosis factor receptor superfamily, member 6 Tumor necrosis factor receptor type 6 (FASL Receptor; Fas) Tumor necrosis factor receptor type 6 (FASL receptor; Fas)	Homo sapiens (human)	calmodulin binding identical protein binding kinase binding protein binding signaling receptor activity transmembrane signaling receptor activity tumor necrosis factor receptor activity	activation-induced cell death of T cells apoptotic process apoptotic signaling pathway B cell mediated immunity cellular response to amino acid starvation cellular response to cobalt ion cellular response to cytokine stimulus cellular response to estrogen stimulus cellular response to hydrogen peroxide cellular response to hydrostatic pressure cellular response to hyperoxia cellular response to hypoxia cellular response to interleukin-1 cellular response to lithium ion cellular response to mechanical stimulus cellular response to metal ion cellular response to phenylalanine cellular response to tumor necrosis factor cellular response to type II interferon chordate embryonic development circadian rhythm dendrite regeneration extrinsic apoptotic signaling pathway extrinsic apoptotic signaling pathway in absence of ligand extrinsic apoptotic signaling pathway via death domain receptors Fas signaling pathway gene expression hepatocyte apoptotic process immune response inflammatory cell apoptotic process liver regeneration lymphocyte apoptotic process maternal process involved in female pregnancy motor neuron apoptotic process necroptotic signaling pathway negative regulation of apoptotic process negative regulation of B cell activation negative regulation of multicellular organismal process negative regulation of Schwann cell migration negative regulation of Schwann cell proliferation negative thymic T cell selection neuron apoptotic process ovarian follicle atresia ovulation cycle positive regulation of apoptotic process positive regulation of apoptotic signaling pathway positive regulation of neuron apoptotic process positive regulation of protein-containing complex assembly positive regulation of reactive oxygen species biosynthetic process positive regulation of release of cytochrome c from mitochondria protein-containing complex assembly regulation of apoptotic process regulation of cell population proliferation regulation of lymphocyte differentiation regulation of myeloid cell differentiation regulation of stress-activated MAPK cascade response to cycloheximide response to cytokine response to estrogen response to ethanol response to fluoride response to glucocorticoid response to growth factor response to hypoxia response to ischemia response to lipopolysaccharide response to nutrient levels response to peptide hormone response to toxic substance response to xenobiotic stimulus signal transduction spermatogenesis spleen development T cell homeostasis telencephalon development tumor necrosis factor-mediated signaling pathway	CD95 death-inducing signaling complex cell surface cytosol death-inducing signaling complex external side of plasma membrane extracellular exosome extracellular region membrane membrane raft nuclear body plasma membrane	adrenal appendix bone marrow brain colon duodenum endometrium esophagus fat gall bladder heart kidney liver lung lymph node ovary placenta prostate salivary gland skin small intestine spleen stomach testis thyroid urinary bladder	The protein encoded by this gene is a member of the TNF-receptor superfamily. This receptor contains a death domain. It has been shown to play a central role in the physiological regulation of programmed cell death, and has been implicated in the pathogenesis of various malignancies and diseases of the immune system. The interaction of this receptor with its ligand allows the formation of a death-inducing signaling complex that includes Fas-associated death domain protein (FADD), caspase 8, and caspase 10. The autoproteolytic processing of the caspases in the complex triggers a downstream caspase cascade, and leads to apoptosis. This receptor has been also shown to activate NF-kappaB, MAPK3/ERK1, and MAPK8/JNK, and is found to be involved in transducing the proliferating signals in normal diploid fibroblast and T cells. Several alternatively spliced transcript variants have been described, some of which are candidates for nonsense-mediated mRNA decay (NMD). The isoforms lacking the transmembrane domain may negatively regulate the apoptosis mediated by the full length isoform. [provided by RefSeq, Mar 2011]	Anti-FAS (Tumor Necrosis Factor Receptor Superfamily Member 6; CD95; TNFRSF6) Drugs Targeting Tumor Necrosis Factor Ligand Superfamily Member 6 (FASLG; CD95L; TNFSF6) Drugs Targeting Tumor Necrosis Factor Receptor Superfamily Member 6 (FAS; CD95; TNFRSF6) FAS (TNFRSF6) Expression Inhibitors Tumor Necrosis Factor Ligand Superfamily Member 6 (CD95L) Inhibitors Tumor Necrosis Factor Ligand Superfamily Member 6 (CD95L)/PLC-gamma-1 Interaction Inhibitors Tumor Necrosis Factor Receptor Superfamily Member 6 (FAS; CD95; TNFRSF6) Antagonists	2026-02-26	355	355	P25445	48	Launched	Yes	189	87	51
fascin actin-bundling protein 1	FSCN1	55 kDa actin-bundling protein Actin bundling protein epididymis secretory sperm binding protein FAN1 Fascin Fascin actin-bundling protein 1 fascin actin-bundling protein 1 fascin homolog 1, actin-bundling protein Fascin-1 FLJ38511 FSCN1 FSCN1_HUMAN HSN p55 Singed (Drosophila)-like (sea urchin fascin homolog like) Singed, drosophila, homolog-like singed-like (fascin homolog, sea urchin) Singed-like (fascin homolog, sea urchin) (Drosophila) Singed-like protein SNL	Homo sapiens (human)	actin binding actin filament binding cadherin binding protein binding protein-macromolecule adaptor activity RNA binding	actin cytoskeleton organization actin filament bundle assembly actin filament organization cell-cell junction assembly cell migration cell motility cellular response to cell-matrix adhesion establishment of apical/basal cell polarity establishment or maintenance of cell polarity liver development microspike assembly parallel actin filament bundle assembly positive regulation of extracellular matrix disassembly positive regulation of filopodium assembly positive regulation of lamellipodium assembly positive regulation of podosome assembly regulation of actin cytoskeleton organization regulation of microvillus assembly	actin cytoskeleton anchoring junction cell-cell junction cell cortex cell leading edge cell projection cell projection membrane cytoplasm cytoskeleton cytosol extracellular exosome filopodium growth cone lamellipodium microspike microvillus podosome ruffle stress fiber	adrenal appendix bone marrow brain colon duodenum endometrium esophagus fat gall bladder heart kidney liver lung lymph node ovary placenta prostate salivary gland skin small intestine spleen stomach testis thyroid urinary bladder	This gene encodes a member of the fascin family of actin-binding proteins. Fascin proteins organize F-actin into parallel bundles, and are required for the formation of actin-based cellular protrusions. The encoded protein plays a critical role in cell migration, motility, adhesion and cellular interactions. Expression of this gene is known to be regulated by several microRNAs, and overexpression of this gene may play a role in the metastasis of multiple types of cancer by increasing cell motility. Expression of this gene is also a marker for Reed-Sternberg cells in Hodgkin's lymphoma. A pseudogene of this gene is located on the long arm of chromosome 15. [provided by RefSeq, Sep 2011]	Fascin (FSCN1) Inhibitors FSCN1 Expression Inhibitors	2026-02-01	6624	6624	Q16658	22	Launched	Yes	12	1	3
fatty acid amide hydrolase	FAAH	Anandamide amidohydrolase anandamide amidohydrolase 1 Anandamide amidohydrolase 1 FAAH FAAH-1 FAAH1 FAAH1_HUMAN Fatty acid amide hydrolase fatty acid amide hydrolase Fatty acid amide hydrolase (FAAH) fatty acid ester hydrolase Fatty acid ester hydrolase Fatty-acid amide hydrolase 1 Oleamide hydrolase Oleamide hydrolase 1 oleamide hydrolase 1 PSAB	Homo sapiens (human)	amidase activity fatty acid amide hydrolase activity hydrolase activity hydrolase activity, acting on ester bonds identical protein binding lipid binding monoacylglycerol lipase activity phospholipid binding protein binding	arachidonate metabolic process fatty acid catabolic process fatty acid metabolic process lipid catabolic process lipid metabolic process monoacylglycerol catabolic process positive regulation of vasoconstriction regulation of trans-synaptic signaling by endocannabinoid, modulating synaptic transmission response to ethanol response to immobilization stress	cytoskeleton endomembrane system endoplasmic reticulum membrane glutamatergic synapse organelle membrane postsynapse presynapse	adrenal appendix bone marrow brain colon duodenum endometrium esophagus fat gall bladder kidney liver lung ovary pancreas placenta prostate salivary gland skin small intestine spleen stomach testis thyroid urinary bladder	This gene encodes a protein that is responsible for the hydrolysis of a number of primary and secondary fatty acid amides, including the neuromodulatory compounds anandamide and oleamide. [provided by RefSeq, Jul 2008]	Drugs Targeting Fatty Acid Amide Hydrolase (FAAH) FAAH Expression Inhibitors Fatty Acid Amide Hydrolase (FAAH) Inhibitors Fatty-Acid Amide Hydrolase 1 (FAAH) Gene Editing	2026-02-13	2166	2166	O00519	1045	Launched	Yes	1854	47	4
fatty acid synthase	FASN	3-hydroxyacyl-[acyl-carrier-protein] dehydratase 3-oxoacyl-[acyl-carrier-protein] reductase 3-oxoacyl-[acyl-carrier-protein] synthase [Acyl-carrier-protein] S-acetyltransferase [Acyl-carrier-protein] S-malonyltransferase Acyl-[acyl-carrier-protein] hydrolase Enoyl-[acyl-carrier-protein] reductase FAS FAS_HUMAN FASN fatty acid synthase Fatty acid synthase OA-519 Oleoyl-[acyl-carrier-protein] hydrolase SDR27X1 short chain dehydrogenase/reductase family 27X, member 1 Short chain dehydrogenase/reductase family 27X, member 1 Type I fatty acid synthase type I fatty acid synthase Yeast fatty acid synthase	Homo sapiens (human)	3-oxoacyl-[acyl-carrier-protein] reductase (NADPH) activity 3-oxoacyl-[acyl-carrier-protein] synthase activity (3R)-hydroxyacyl-[acyl-carrier-protein] dehydratase activity [acyl-carrier-protein] S-acetyltransferase activity [acyl-carrier-protein] S-malonyltransferase activity acyltransferase activity cadherin binding catalytic activity enoyl-[acyl-carrier-protein] reductase (NADPH) activity fatty acid synthase activity fatty acyl-[ACP] hydrolase activity hydrolase activity identical protein binding lyase activity oxidoreductase activity phosphopantetheine binding protein binding RNA binding transferase activity	acetyl-CoA metabolic process cell development cellular response to interleukin-4 establishment of endothelial intestinal barrier ether lipid biosynthetic process fatty acid biosynthetic process fatty acid metabolic process fatty-acyl-CoA biosynthetic process host-mediated perturbation of viral process inflammatory response lipid biosynthetic process lipid metabolic process mammary gland development monocyte differentiation neutrophil differentiation osteoblast differentiation response to caloric restriction response to nutrient response to nutrient levels tissue development	cytoplasm cytosol extracellular exosome glycogen granule Golgi apparatus melanosome membrane plasma membrane	brain fat liver lung prostate	The enzyme encoded by this gene is a multifunctional protein. Its main function is to catalyze the synthesis of palmitate from acetyl-CoA and malonyl-CoA, in the presence of NADPH, into long-chain saturated fatty acids. In some cancer cell lines, this protein has been found to be fused with estrogen receptor-alpha (ER-alpha), in which the N-terminus of FAS is fused in-frame with the C-terminus of ER-alpha. [provided by RefSeq, Jul 2008]	FASN Expression Inhibitors Fatty Acid Synthase (FAS) Inhibitors	2026-02-18	2194	2194	P49327	439	Launched	Yes	621	32	32
Fc epsilon receptor II	FCER2	BLAST-2 C-type lectin domain family 4 member J C-type lectin domain family 4, member J CD23 CD23 antigen CD23A CLEC4J Fc epsilon receptor II Fc epsilon receptor II, transcript variant 1 Fc epsilon receptor II, transcript variant 2 Fc epsilon receptor II, transcript variant 3 Fc fragment of IgE receptor II Fc fragment of IgE, low affinity II, receptor for (CD23) Fc-epsilon-RII fc-epsilon-RII FCE2 FcepsilonRII FCER2 FCER2 variant 1 FCER2 variant 2 FCER2 variant 3 FCER2_HUMAN FCErII IGEBF Immunoglobulin E-binding factor immunoglobulin E-binding factor immunoglobulin epsilon-chain Immunoglobulin epsilon-chain Low affinity immunoglobulin epsilon Fc receptor Low affinity immunoglobulin epsilon Fc receptor (isoform a) Low affinity immunoglobulin epsilon Fc receptor (isoform b) Low affinity immunoglobulin epsilon Fc receptor membrane-bound form Low affinity immunoglobulin epsilon Fc receptor soluble form lymphocyte IgE receptor Lymphocyte IgE receptor sCD23_(HUMAN)	Homo sapiens (human)	carbohydrate binding IgE binding integrin binding low-affinity IgE receptor activity metal ion binding pattern recognition receptor activity protease binding protein binding	B cell antigen processing and presentation defense response to bacterium Fc-epsilon receptor signaling pathway Fc-gamma receptor signaling pathway involved in phagocytosis Fc receptor-mediated immune complex endocytosis immune response macrophage activation positive regulation of gene expression positive regulation of humoral immune response mediated by circulating immunoglobulin	external side of plasma membrane extracellular exosome extracellular region plasma membrane	appendix bone marrow lymph node small intestine spleen urinary bladder	The protein encoded by this gene is a B-cell specific antigen, and a low-affinity receptor for IgE. It has essential roles in B cell growth and differentiation, and the regulation of IgE production. This protein also exists as a soluble secreted form, then functioning as a potent mitogenic growth factor. Alternatively spliced transcript variants encoding different isoforms have been described for this gene.[provided by RefSeq, Jul 2011]	Anti-FCER2 (Low Affinity Immunoglobulin epsilon Fc Receptor; CD23)	2026-01-22	2208	2208	P06734	6	Phase II/III	No	49	1	9
Fc gamma receptor and transporter	FCGRT	Alpha-chain alpha-chain Fc fragment of IgG receptor and transporter Fc fragment of IgG, receptor, transporter, alpha Fc gamma receptor and transporter Fc gamma receptor and transporter, transcript variant 2 FcgammaRn FCGRN_HUMAN FCGRT FCGRT variant 2 FcRn FCRN FcRn alpha chain heavy chain of the major histocompatibility complex class I-like Fc receptor IgG Fc fragment receptor transporter alpha chain IgG Fc fragment receptor transporter, alpha chain IgG receptor FcRn large subunit p51 IgG receptor FcRn large subunit p51 (isoform 1) Immunoglobulin receptor, intestinal, heavy chain immunoglobulin receptor, intestinal, heavy chain major histocompatibility complex class I-like Fc receptor Major histocompatibility complex class I-like Fc receptor Neonatal Fc receptor neonatal Fc receptor neonatal Fc-receptor for Ig Neonatal Fc-receptor for Ig neonatal fragment crystallizable Fc receptor FcRn transmembrane alpha chain of the neonatal receptor	Homo sapiens (human)	beta-2-microglobulin binding IgG binding peptide antigen binding protein binding	Fc-gamma receptor signaling pathway humoral immune response IgG immunoglobulin transcytosis in epithelial cells mediated by FcRn immunoglobulin receptor immune response	endosome membrane external side of plasma membrane extracellular space plasma membrane	adrenal appendix bone marrow brain colon duodenum endometrium esophagus fat gall bladder heart kidney liver lung lymph node ovary pancreas placenta prostate salivary gland skin small intestine spleen stomach testis thyroid urinary bladder	This gene encodes a receptor that binds the Fc region of monomeric immunoglobulin G. The encoded protein transfers immunoglobulin G antibodies from mother to fetus across the placenta. This protein also binds immunoglobulin G to protect the antibody from degradation. Alternative splicing results in multiple transcript variants. [provided by RefSeq, Apr 2009]	Anti-IgG Receptor FcRn Large Subunit p51 (FcRn) Drugs Targeting IgG Receptor FcRn Large Subunit p51 (FcRn) FCGRT (FcRn) Expression Inhibitors IgG Receptor FcRn Large Subunit p51 (FcRn) Antagonists	2026-02-23	2217	2217	P55899	85	Launched	Yes	534	95	2
Fc gamma receptor Ia	FCGR1A	CD64 CD64 antigen CD64A Fc fragment of IgG receptor Ia Fc fragment of IgG, high affinity Ia, receptor (CD64) Fc fragment of IgG, high affinity Ia, receptor for (CD64) Fc gamma receptor Fc gamma receptor Ia Fc-gamma receptor I A1 Fc-gamma RI fc-gamma RIA Fc-gamma RIA FCG1 FcgammaRI fcgammaRIa FcgammaRIa FCGR1 FCGR1_HUMAN FCGR1A FCGR1A variant 2 FCRI FcRI High affinity immunoglobulin gamma Fc receptor I High affinity immunoglobulin gamma Fc receptor I (isoform 2) IGFR1 IgG Fc receptor I	Homo sapiens (human)	high-affinity IgG receptor activity IgG binding IgG receptor activity protein binding	antibody-dependent cellular cytotoxicity antigen processing and presentation of exogenous antigen antigen processing and presentation of exogenous peptide antigen via MHC class I cell surface receptor signaling pathway defense response to bacterium Fc-gamma receptor signaling pathway immune response immune system process innate immune response phagocytosis, engulfment phagocytosis, recognition positive regulation of phagocytosis positive regulation of phagocytosis, engulfment positive regulation of tumor necrosis factor production positive regulation of type IIa hypersensitivity positive regulation of type III hypersensitivity receptor-mediated endocytosis regulation of immune response response to aldosterone response to bacterium response to epinephrine response to estradiol signal transduction	clathrin-coated endocytic vesicle membrane early endosome membrane external side of plasma membrane plasma membrane	adrenal appendix bone marrow brain gall bladder lung lymph node placenta spleen testis thyroid urinary bladder	This gene encodes a protein that plays an important role in the immune response. This protein is a high-affinity Fc-gamma receptor. The gene is one of three related gene family members located on chromosome 1. [provided by RefSeq, Jul 2008]	Anti-FCGR1A (High Affinity Immunoglobulin gamma Fc Receptor I; FcgammaRI; CD64) Drugs Targeting High Affinity Immunoglobulin gamma Fc Receptor I (FCGR1A; FcgammaRI; CD64)	2026-02-26	2209	2209	P12314	32	Phase III	Yes	249	66	12
Fc gamma receptor IIa	FCGR2A	CD32 CD32A CDw32 Fc fragment of IgG receptor IIa Fc fragment of IgG, low affinity IIa, receptor (CD32) Fc gamma receptor IIa Fc gamma receptor IIa, transcript variant 1 Fc gamma receptor IIa, transcript variant 2 Fc gamma receptor RIIa3 Fc-gamma RII-a Fc-gamma-RIIa fc-gamma-RIIa FCG2 FCG2A_HUMAN FcgammaRIIa FcGR FCGR2 FCGR2A FCGR2A variant 1 FCGR2A variant 2 FCGR2A1 fcRII-a FcRII-a IGFR2 igG Fc receptor II-a IgG Fc receptor II-a Immunoglobulin G Fc receptor II Low affinity immunoglobulin gamma Fc region receptor II-a Low affinity immunoglobulin gamma Fc region receptor II-a (isoform 1) Low affinity immunoglobulin gamma Fc region receptor II-a (isoform 2) MGC23887 MGC30032	Homo sapiens (human)	IgG binding IgG receptor activity protein binding	antibody-dependent cellular cytotoxicity antigen processing and presentation of exogenous peptide antigen via MHC class I cell surface receptor signaling pathway Fc-gamma receptor signaling pathway immune system process mast cell activation nerve development neutrophil chemotaxis phagocytosis, engulfment phagocytosis, recognition positive regulation of phagocytosis positive regulation of tumor necrosis factor production positive regulation of type I hypersensitivity positive regulation of type IIa hypersensitivity positive regulation of type III hypersensitivity regulation of antibody-dependent cellular cytotoxicity regulation of Fc receptor mediated stimulatory signaling pathway regulation of immune response regulation of immune system process regulation of phagocytosis regulation of tumor necrosis factor production serotonin secretion vesicle-mediated transport	external side of plasma membrane plasma membrane secretory granule membrane	adrenal appendix bone marrow brain colon duodenum endometrium esophagus fat gall bladder heart kidney liver lung lymph node ovary placenta small intestine spleen stomach testis thyroid urinary bladder	This gene encodes one member of a family of immunoglobulin Fc receptor genes found on the surface of many immune response cells. The protein encoded by this gene is a cell surface receptor found on phagocytic cells such as macrophages and neutrophils, and is involved in the process of phagocytosis and clearing of immune complexes. Alternative splicing results in multiple transcript variants. [provided by RefSeq, Oct 2008]	Anti-FCGR2 (Low Affinity Immunoglobulin gamma Fc Region Receptor II; FCgammaRII; CD32) Anti-FCGR2A (Low Affinity Immunoglobulin gamma Fc Region Receptor II-a) Drugs Targeting Low Affinity Immunoglobulin gamma Fc Region Receptor II (FCGR2; FCgammaRII; CD32)	2026-02-26	2212	2212	P12318	26	Phase II/III	Yes	319	85	15
Fc gamma receptor IIb	FCGR2B	CD32 CD32B CDw32 Fc fragment of IgG receptor IIb Fc fragment of IgG, low affinity II, receptor for (CD32) Fc fragment of IgG, low affinity IIb, receptor (CD32) Fc fragment of IgG, low affinity IIb, receptor for (CD32) Fc gamma receptor IIb Fc gamma receptor IIb, transcript variant 1 Fc gamma receptor IIb, transcript variant 2 Fc gamma RIIb Fc-gamma RII-b fc-gamma RII-b Fc-gamma RII-c Fc-gamma-RIIb fc-gamma-RIIb Fc-gamma-RIIc FCG2 FCG2B_HUMAN FcgammaRIIb FCGR2 FCGR2b FCGR2B FCGR2B variant 1 FCGR2B variant 2 FCGR2C FcGRIIB FcRII-b fcRII-b FcRII-c FcyRIIb IGFR2 igG Fc receptor II-b IgG Fc receptor II-b IgG Fc receptor II-c Low affinity immunoglobulin gamma Fc region receptor II-b Low affinity immunoglobulin gamma Fc region receptor II-B (CD32) Low affinity immunoglobulin gamma Fc region receptor II-b (isoform 1) Low affinity immunoglobulin gamma Fc region receptor II-b (isoform 2) Low affinity immunoglobulin gamma Fc region receptor II-b precursor Low affinity immunoglobulin gamma Fc region receptor II-c	Homo sapiens (human)	amyloid-beta binding IgG binding IgG receptor activity low-affinity IgG receptor activity protein binding protein-containing complex binding	antibody-dependent cellular cytotoxicity antigen processing and presentation of exogenous peptide antigen via MHC class II cell surface receptor signaling pathway cellular response to amyloid-beta cellular response to lipopolysaccharide cellular response to molecule of bacterial origin cerebellum development defense response dendrite development endocytic recycling Fc-gamma receptor signaling pathway follicular B cell differentiation follicular dendritic cell activation immune complex clearance immune complex clearance by monocytes and macrophages immune effector process immunoglobulin mediated immune response inflammatory response mature B cell differentiation involved in immune response negative regulation of acute inflammatory response to antigenic stimulus negative regulation of antibody-dependent cellular cytotoxicity negative regulation of B cell activation negative regulation of B cell proliferation negative regulation of B cell receptor signaling pathway negative regulation of cytokine production negative regulation of cytotoxic T cell degranulation negative regulation of dendritic cell antigen processing and presentation negative regulation of dendritic cell differentiation negative regulation of humoral immune response mediated by circulating immunoglobulin negative regulation of immune response negative regulation of immunoglobulin production negative regulation of interleukin-10 production negative regulation of macrophage activation negative regulation of neutrophil activation negative regulation of neutrophil apoptotic process negative regulation of phagocytosis negative regulation of type I hypersensitivity phagocytosis phagocytosis, engulfment positive regulation of humoral immune response positive regulation of JNK cascade positive regulation of phagocytosis positive regulation of response to endoplasmic reticulum stress positive regulation of tumor necrosis factor production receptor-mediated endocytosis regulation of adaptive immune response regulation of B cell antigen processing and presentation regulation of dendritic spine maintenance regulation of endoplasmic reticulum stress-induced neuron intrinsic apoptotic signaling pathway regulation of immune complex clearance by monocytes and macrophages regulation of immune response regulation of immune system process regulation of innate immune response regulation of long-term neuronal synaptic plasticity response to bacterium response to estradiol vesicle-mediated transport	cell body dendritic spine external side of plasma membrane plasma membrane	appendix gall bladder liver lung lymph node placenta spleen urinary bladder	The protein encoded by this gene is a low affinity receptor for the Fc region of immunoglobulin gamma complexes. The encoded protein is involved in the phagocytosis of immune complexes and in the regulation of antibody production by B-cells. Variations in this gene may increase susceptibilty to systemic lupus erythematosus (SLE). Several transcript variants encoding different isoforms have been found for this gene. [provided by RefSeq, Jun 2010]	Anti-FCGR2B (Low Affinity Immunoglobulin gamma Fc Region Receptor II-b; FCgammaRIIB ; CD32) Drugs Targeting Low Affinity Immunoglobulin gamma Fc Region Receptor II-b (FCGR2B; FCgammaRIIB)	2026-02-27	2213	2213	P31994	44	Phase III	Yes	196	134	9
Fc gamma receptor IIIa	FCGR3A	CD16 CD16-II CD16A CD16a CD16a antigen Fc fragment of IgG receptor IIIa Fc fragment of IgG, low affinity III, receptor for (CD16) Fc fragment of IgG, low affinity IIIa, receptor (CD16a) Fc fragment of IgG, low affinity IIIa, receptor for (CD16) Fc gamma receptor III-A Fc gamma receptor IIIa Fc gamma receptor IIIa, transcript variant 1 Fc gamma receptor IIIa, transcript variant 2 Fc gamma receptor IIIa, transcript variant 3 Fc gamma receptor IIIa, transcript variant 4 Fc gamma receptor IIIa, transcript variant 5 Fc-gamma receptor III-2 (CD 16) Fc-gamma receptor IIIb (CD16) Fc-gamma RIII Fc-gamma RIII-alpha Fc-gamma RIIIa FC3B3RIIIA FCG3 FCG3A_HUMAN FcgammaRIIIA FCGR3 FCGR3A FCGR3A variant 1 FCGR3A variant 2 FCGR3A variant 3 FCGR3A variant 4 FCGR3A variant 5 FCGRIII FcGRIIIA FcR-10 FCR-10 FCRIII FcRIII FcRIIIa FCRIIIA IGFR3 igG Fc receptor III-2 IgG Fc receptor III-2 IgG Fc receptor III-A IMD20 immunoglobulin G Fc receptor III Immunoglobulin G Fc receptor III Low affinity immunoglobulin gamma Fc region receptor III-A Low Affinity Immunoglobulin gamma Fc Region Receptor III-A (CD16a) Low affinity immunoglobulin gamma Fc region receptor III-A (CD16a) Low affinity immunoglobulin gamma Fc region receptor III-A (isoform b) Low affinity immunoglobulin gamma Fc region receptor III-A (isoform c) Low affinity immunoglobulin gamma Fc region receptor III-A (isoform d) Low affinity immunoglobulin gamma Fc region receptor III-A precursor low affinity immunoglobulin gamma Fc region receptor III-A/III-B recombinant low affinity immunoglobulin gamma Fc region receptor III-B low affinity immunoglobulin gamma receptor III-a Fc fragment Neutrophil-specific antigen NA neutrophil-specific antigen NA sFCGR3A_(HUMAN) soluble Low affinity immunoglobulin gamma Fc region receptor III-A	Homo sapiens (human)	IgG binding IgG receptor activity immune receptor activity low-affinity IgG receptor activity protein binding	antibody-dependent cellular cytotoxicity cell surface receptor signaling pathway cellular response to lipopolysaccharide dendritic cell antigen processing and presentation Fc-epsilon receptor signaling pathway Fc-gamma receptor signaling pathway immune response immune system process natural killer cell activation natural killer cell mediated cytotoxicity neutrophil activation phosphatidylinositol 3-kinase/protein kinase B signal transduction positive regulation of bone resorption positive regulation of natural killer cell proliferation regulation of immune response vesicle-mediated transport	external side of plasma membrane extracellular exosome extracellular region extracellular space Fc-gamma receptor III complex plasma membrane	adrenal appendix bone marrow brain colon gall bladder liver lung lymph node placenta spleen urinary bladder	This gene encodes a receptor for the Fc portion of immunoglobulin G, and it is involved in the removal of antigen-antibody complexes from the circulation, as well as other responses, including antibody dependent cellular mediated cytotoxicity and antibody dependent enhancement of virus infections. This gene (FCGR3A) is highly similar to another nearby gene (FCGR3B) located on chromosome 1. The receptor encoded by this gene is expressed on natural killer (NK) cells as an integral membrane glycoprotein anchored through a transmembrane peptide, whereas FCGR3B is expressed on polymorphonuclear neutrophils (PMN) where the receptor is anchored through a phosphatidylinositol (PI) linkage. Mutations in this gene are associated with immunodeficiency 20, and have been linked to susceptibility to recurrent viral infections, susceptibility to systemic lupus erythematosus, and alloimmune neonatal neutropenia. Alternatively spliced transcript variants encoding different isoforms have been found for this gene. [provided by RefSeq, Aug 2020]	Anti-FCGR3 (Low Affinity Immunoglobulin gamma Fc Region Receptor III; FCgammaRIII; CD16) Anti-FCGR3A (Low Affinity Immunoglobulin gamma Fc Region Receptor III-A; CD16A) Drugs Targeting FcgammaRIII (FCGR3; CD16) Drugs Targeting Low Affinity Immunoglobulin gamma Fc Region Receptor III-A (FCGR3A; CD16A) Low Affinity Immunoglobulin gamma Fc Region Receptor III (FCgammaRIII; FCGR3; CD16) Agonists	2026-02-26	2214	2214	P08637	247	Phase II	Yes	652	53	12
FGR proto-oncogene, Src family tyrosine kinase	FGR	C-FGR c-FGR c-fgr c-fgr protooncogene c-Src-2 protein c-src-2 proto-oncogene c-src2 feline Gardner-Rasheed sarcoma viral oncogene homolog Fgr FGR FGR proto-oncogene, Src family tyrosine kinase FGR proto-oncogene, Src family tyrosine kinase, transcript variant 1 FGR variant 1 FGR_HUMAN Gardner-Rasheed feline sarcoma viral (v-fgr) oncogene homolog Gardner-Rasheed feline sarcoma viral (v-fgr) oncogene homolog protein p55-c-fgr protein P55-FGR p55-Fgr p55c-fgr p58-Fgr p58c-fgr p58c-Fgr proto-oncogene c-Fgr Proto-oncogene c-Fgr proto-oncogene tyrosine-protein kinase FGR SRC2 Tyrosine-protein kinase Fgr v-fgr feline Gardner-Rasheed sarcoma viral oncogene homolog	Homo sapiens (human)	ATP binding Fc-gamma receptor I complex binding immunoglobulin receptor binding kinase activity non-membrane spanning protein tyrosine kinase activity nucleotide binding phosphotyrosine residue binding protein binding protein kinase activity protein kinase binding protein tyrosine kinase activity signaling receptor binding transferase activity transmembrane receptor protein tyrosine kinase activity	bone mineralization cell differentiation cell surface receptor protein tyrosine kinase signaling pathway defense response to Gram-positive bacterium Fc-gamma receptor signaling pathway involved in phagocytosis immune response-regulating cell surface receptor signaling pathway immune system process innate immune response integrin-mediated signaling pathway myoblast proliferation negative regulation of inflammatory response to antigenic stimulus negative regulation of natural killer cell activation peptidyl-tyrosine phosphorylation positive regulation of cell migration positive regulation of cytokine production positive regulation of mast cell degranulation positive regulation of phosphatidylinositol 3-kinase/protein kinase B signal transduction protein autophosphorylation protein phosphorylation regulation of actin cytoskeleton organization regulation of cell shape regulation of innate immune response regulation of phagocytosis regulation of protein kinase activity response to virus skeletal system morphogenesis	actin cytoskeleton aggresome cytoskeleton cytosol extracellular exosome extracellular region mitochondrial inner membrane mitochondrial intermembrane space plasma membrane ruffle membrane secretory granule lumen	appendix bone marrow gall bladder lung lymph node placenta spleen urinary bladder	This gene is a member of the Src family of protein tyrosine kinases (PTKs). The encoded protein contains N-terminal sites for myristylation and palmitylation, a PTK domain, and SH2 and SH3 domains which are involved in mediating protein-protein interactions with phosphotyrosine-containing and proline-rich motifs, respectively. The protein localizes to plasma membrane ruffles, and functions as a negative regulator of cell migration and adhesion triggered by the beta-2 integrin signal transduction pathway. Infection with Epstein-Barr virus results in the overexpression of this gene. Multiple alternatively spliced variants, encoding the same protein, have been identified. [provided by RefSeq, Jul 2008]	Tyrosine-Protein Kinase Fgr Inhibitors	2026-01-18	2268	2268	P09769	37	Launched	Yes	279	0	24
Fibrinogen		Factor I Factor IA FG FI FIA FIa Fibrin Fibrinogen	Homo sapiens (human)					Composed of fibrinogen alpha (FGA), fibrinogen beta (FGB) and fibrinogen gamma (FGG), It polymerizes to form an insoluble fibrin matrix. It is a soluble protein present in blood plasma, from which fibrin is produced by the action of thrombin.	Amyloid-beta Precursor Protein (APP)/Fibrinogen Interaction Inhibitors Drugs Targeting Fibrin Drugs Targeting Fibrinogen/Fibrin Fibrinogen Mimetics	2026-01-14				44	Launched	Yes	29	0	0
fibrinogen alpha chain	FGA	AMYLD2 FGA FGA variant alpha FGA variant alpha-E Fib2 FIBA_HUMAN fibrinogen alpha chain Fibrinogen alpha chain Fibrinogen alpha chain (isoform alpha) Fibrinogen alpha chain (isoform alpha-E) Fibrinogen alpha chain, transcript variant alpha Fibrinogen alpha chain, transcript variant alpha-E fibrinogen, A alpha polypeptide Fibrinogen, A alpha polypeptide Fibrinogen, alpha chain, isoform alpha preproprotein Fibrinopeptide A MGC119422 MGC119423 MGC119425	Homo sapiens (human)	cell adhesion molecule binding extracellular matrix structural constituent metal ion binding protein binding protein-macromolecule adaptor activity signaling receptor binding structural molecule activity	acute-phase response adaptive immune response blood coagulation blood coagulation, common pathway blood coagulation, fibrin clot formation cell-matrix adhesion cellular response to granulocyte colony-stimulating factor cellular response to interleukin-6 cellular response to phorbol 13-acetate 12-myristate fibrinolysis hemostasis immune system process induction of bacterial agglutination innate immune response liver regeneration negative regulation of blood coagulation, common pathway negative regulation of endothelial cell apoptotic process negative regulation of extrinsic apoptotic signaling pathway via death domain receptors plasminogen activation platelet activation platelet aggregation positive regulation of ERK1 and ERK2 cascade positive regulation of exocytosis positive regulation of heterotypic cell-cell adhesion positive regulation of peptide hormone secretion positive regulation of protein secretion positive regulation of smooth muscle cell migration positive regulation of substrate adhesion-dependent cell spreading positive regulation of vasoconstriction protein-containing complex assembly protein polymerization response to calcium ion response to cycloheximide response to estradiol response to genistein response to growth hormone response to insulin response to stress response to thyroid hormone response to toxic substance response to X-ray venom-mediated perturbation of blood coagulation	blood microparticle cell surface endoplasmic reticulum lumen external side of plasma membrane extracellular exosome extracellular matrix extracellular region extracellular space extracellular vesicle fibrinogen complex plasma membrane platelet alpha granule platelet alpha granule lumen	liver	This gene encodes the alpha subunit of the coagulation factor fibrinogen, which is a component of the blood clot. Following vascular injury, the encoded preproprotein is proteolytically processed by thrombin during the conversion of fibrinogen to fibrin. Mutations in this gene lead to several disorders, including dysfibrinogenemia, hypofibrinogenemia, afibrinogenemia and renal amyloidosis. Alternative splicing results in multiple transcript variants, at least one of which encodes an isoform that undergoes proteolytic processing. [provided by RefSeq, Jan 2016]	FGA Expression Inhibitors Fibrinogen alpha Chain (FGA) Gene Editing	2026-02-27	2243	2243	P02671	26	Launched	Yes	5	14	27
fibrinogen beta chain	FGB	beta-fibrinogen epididymis secretory sperm binding protein Li 78p FGB FGB variant 1 FGB variant 2 FIBB_HUMAN fibrinogen beta chain Fibrinogen beta chain Fibrinogen beta chain (isoform 1) Fibrinogen beta chain (isoform 2) Fibrinogen beta chain, transcript variant 1 Fibrinogen beta chain, transcript variant 2 Fibrinogen, B beta polypeptide fibrinogen, B beta polypeptide Fibrinopeptide B HEL-S-78p	Homo sapiens (human)	cell adhesion molecule binding extracellular matrix structural constituent protein binding protein-folding chaperone binding signaling receptor binding structural molecule activity	adaptive immune response blood coagulation blood coagulation, fibrin clot formation cell-matrix adhesion cellular response to interleukin-1 cellular response to leptin stimulus fibrinolysis hemostasis immune system process induction of bacterial agglutination innate immune response negative regulation of endothelial cell apoptotic process negative regulation of extrinsic apoptotic signaling pathway via death domain receptors plasminogen activation platelet activation platelet aggregation positive regulation of ERK1 and ERK2 cascade positive regulation of exocytosis positive regulation of heterotypic cell-cell adhesion positive regulation of peptide hormone secretion positive regulation of protein secretion positive regulation of substrate adhesion-dependent cell spreading positive regulation of vasoconstriction protein-containing complex assembly protein polymerization response to calcium ion	blood microparticle cell cortex cell surface endoplasmic reticulum external side of plasma membrane extracellular exosome extracellular matrix extracellular region extracellular space extracellular vesicle fibrinogen complex plasma membrane platelet alpha granule platelet alpha granule lumen synapse	liver	The protein encoded by this gene is the beta component of fibrinogen, a blood-borne glycoprotein comprised of three pairs of nonidentical polypeptide chains. Following vascular injury, fibrinogen is cleaved by thrombin to form fibrin which is the most abundant component of blood clots. In addition, various cleavage products of fibrinogen and fibrin regulate cell adhesion and spreading, display vasoconstrictor and chemotactic activities, and are mitogens for several cell types. Fibrinogen serves key roles in hemostasis and antimicrobial host defense. Mutations in this gene lead to several disorders, including afibrinogenemia, dysfibrinogenemia, hypodysfibrinogenemia and thrombotic tendency. [provided by RefSeq, Aug 2020]		2026-02-27	2244	2244	P02675	21	Launched	Yes	1	5	28
fibrinogen gamma chain	FGG	FGG FGG variant gamma FGG variant gamma-B FIBG_HUMAN fibrinogen gamma chain Fibrinogen gamma chain Fibrinogen gamma chain (isoform gamma-A) Fibrinogen gamma chain (isoform gamma-B) Fibrinogen gamma chain, transcript variant gamma Fibrinogen gamma chain, transcript variant gamma-B Fibrinogen, gamma chain fibrinogen, gamma polypeptide Fibrinogen, gamma polypeptide PRO2061 testicular tissue protein Li 70 Testicular tissue protein Li 70	Homo sapiens (human)	cell adhesion molecule binding extracellular matrix structural constituent metal ion binding protein binding signaling receptor binding structural molecule activity	adaptive immune response blood coagulation blood coagulation, fibrin clot formation cell-matrix adhesion cellular response to interleukin-1 cellular response to interleukin-6 fibrinolysis hemostasis immune system process innate immune response negative regulation of endothelial cell apoptotic process negative regulation of extrinsic apoptotic signaling pathway via death domain receptors plasminogen activation platelet activation platelet aggregation platelet maturation positive regulation of ERK1 and ERK2 cascade positive regulation of exocytosis positive regulation of heterotypic cell-cell adhesion positive regulation of peptide hormone secretion positive regulation of protein secretion positive regulation of substrate adhesion-dependent cell spreading positive regulation of vasoconstriction protein-containing complex assembly protein polymerization protein secretion response to calcium ion	blood microparticle cell surface endoplasmic reticulum lumen external side of plasma membrane extracellular exosome extracellular matrix extracellular region extracellular space fibrinogen complex plasma membrane platelet alpha granule platelet alpha granule lumen	liver	The protein encoded by this gene is the gamma component of fibrinogen, a blood-borne glycoprotein comprised of three pairs of nonidentical polypeptide chains. Following vascular injury, fibrinogen is cleaved by thrombin to form fibrin which is the most abundant component of blood clots. In addition, various cleavage products of fibrinogen and fibrin regulate cell adhesion and spreading, display vasoconstrictor and chemotactic activities, and are mitogens for several cell types. Mutations in this gene lead to several disorders, including dysfibrinogenemia, hypofibrinogenemia and thrombophilia. Alternative splicing results in transcript variants encoding different isoforms. [provided by RefSeq, Aug 2015]	Anti-FGG (Fibrinogen gamma Chain) FGG Expression Inhibitors	2026-02-27	2266	2266	P02679	25	Launched	Yes	3	15	27
fibroblast activation protein alpha	FAP	170 kDa melanoma membrane-bound gelatinase 170-kDa melanoma membrane-bound gelatinase Antiplasmin-cleaving enzyme FAP, soluble form APCE Dipeptidyl peptidase FAP dipeptidyl peptidase FAP DPPIV FAP FAP variant 1 FAPA FAPalpha Ffibroblast activation protein, alpha subunit Fibroblast activation protein fibroblast activation protein alpha Fibroblast activation protein alpha Fibroblast activation protein alpha, transcript variant 1 gelatine degradation protease FAP Gelatine degradation protease FAP integral membrane serine protease Integral membrane serine protease post-proline cleaving enzyme Post-proline cleaving enzyme Prolyl endopeptidase FAP Prolyl endopeptidase FAP (isoform 1) SEPR_HUMAN Seprase seprase SEPRASE Serine integral membrane protease sFAP HUMAN sFAP_(HUMAN) SIMP Soluble antiplasmin-cleaving enzyme FAP Soluble Seprase surface-expressed protease Surface-expressed protease	Homo sapiens (human)	dipeptidyl-peptidase activity endopeptidase activity hydrolase activity identical protein binding integrin binding peptidase activity protease binding protein binding protein homodimerization activity serine-type endopeptidase activity serine-type peptidase activity	angiogenesis apoptotic process cell adhesion endothelial cell migration melanocyte apoptotic process melanocyte proliferation negative regulation of cell proliferation involved in contact inhibition negative regulation of extracellular matrix disassembly negative regulation of extracellular matrix organization positive regulation of execution phase of apoptosis protein catabolic process proteolysis regulation of cell cycle regulation of collagen catabolic process regulation of fibrinolysis	apical part of cell basal part of cell cell projection cell surface cytoplasm extracellular region extracellular space focal adhesion lamellipodium lamellipodium membrane membrane peptidase complex plasma membrane ruffle membrane	appendix endometrium esophagus fat gall bladder heart lung ovary placenta prostate skin testis urinary bladder	The protein encoded by this gene is a homodimeric integral membrane gelatinase belonging to the serine protease family. It is selectively expressed in reactive stromal fibroblasts of epithelial cancers, granulation tissue of healing wounds, and malignant cells of bone and soft tissue sarcomas. This protein is thought to be involved in the control of fibroblast growth or epithelial-mesenchymal interactions during development, tissue repair, and epithelial carcinogenesis. Alternatively spliced transcript variants encoding different isoforms have been found for this gene. [provided by RefSeq, Apr 2014]	Anti-cFAP (Circulating Fibroblast Activation Protein) Anti-FAP (Fibroblast Activation Protein alpha) Drugs Targeting Fibroblast Activation Protein alpha (FAP) Fibroblast Activation Protein-alpha (FAPalpha) Inhibitors	2026-02-26	2191	2191	Q12884	849	Phase III	Yes	680	12	0
Fibroblast growth factor (FGF) (nonspecified subtype)		FGF FGF (nonspecified subtype) Fibroblast growth factor (FGF) (nonspecified subtype)	Homo sapiens (human)					Family of growth factors (22 members identified), a class of heparin-binding proteins that exert their activity by interacting with various endothelial cell surface receptors, including tyrosine kinase receptors, heparan-sulfate proteoglycans and integrins. Binding of FGFs to the extracellular domains of FGF receptors results in receptor dimerization, transphosphorylation and activation, leading to signal transduction through multiple pathways, including phospholipase C (PLC), phosphatidylinositol 3-kinase (PI3K), mitogen-activated protein kinases (MAPK) and signal transducers and activators of transcription (STATs).	Fibroblast Growth Factor (FGF) Inhibitors	2022-01-23				21	Launched	Yes	1	0	0
fibroblast growth factor 1	FGF1	Acidic fibroblast growth factor AFGF aFGF beta-endothelial cell growth factor Beta-endothelial cell growth factor ECGF ECGF-beta ECGFA ECGFB Endothelial cell growth factor endothelial cell growth factor, alpha endothelial cell growth factor, beta Endothelial cell growth factor, beta FGF FGF-1 FGF-alpha FGF1 FGF1 variant 1 FGF1_HUMAN FGFA fibroblast growth factor 1 Fibroblast growth factor 1 fibroblast growth factor 1 (acidic) Fibroblast growth factor 1 (isoform 1) Fibroblast growth factor 1, transcript variant 1 GLIO703 HBGF-1 HBGF1 heparin-binding growth factor 1 Heparin-binding growth factor 1 Heparin-binding growth factor 1 precursor	Homo sapiens (human)	fibroblast growth factor receptor binding growth factor activity heparin binding integrin binding protein binding S100 protein binding	activation of protein kinase B activity anatomical structure morphogenesis angiogenesis branch elongation involved in ureteric bud branching branching involved in ureteric bud morphogenesis cardiac muscle cell proliferation cell differentiation cellular response to heat epithelial cell proliferation fibroblast growth factor receptor signaling pathway lung development mesonephric epithelium development neurogenesis organ induction positive regulation of angiogenesis positive regulation of cell division positive regulation of cell migration positive regulation of cell population proliferation positive regulation of cholesterol biosynthetic process positive regulation of DNA-templated transcription positive regulation of endothelial cell migration positive regulation of epithelial cell proliferation positive regulation of ERK1 and ERK2 cascade positive regulation of hepatocyte proliferation positive regulation of intracellular signal transduction positive regulation of MAPK cascade positive regulation of MAP kinase activity positive regulation of protein phosphorylation positive regulation of sprouting angiogenesis positive regulation of transcription by RNA polymerase II regulation of cell migration regulation of endothelial cell chemotaxis to fibroblast growth factor regulation of endothelial tube morphogenesis regulation of morphogenesis of an epithelium signal transduction vasculogenesis involved in coronary vascular morphogenesis wound healing	cell cortex cytoplasm cytosol extracellular matrix extracellular region extracellular space nucleoplasm nucleus	brain fat heart kidney spleen thyroid	The protein encoded by this gene is a member of the fibroblast growth factor (FGF) family. FGF family members possess broad mitogenic and cell survival activities, and are involved in a variety of biological processes, including embryonic development, cell growth, morphogenesis, tissue repair, tumor growth and invasion. This protein functions as a modifier of endothelial cell migration and proliferation, as well as an angiogenic factor. It acts as a mitogen for a variety of mesoderm- and neuroectoderm-derived cells in vitro, thus is thought to be involved in organogenesis. Multiple alternatively spliced variants encoding different isoforms have been described. [provided by RefSeq, Jan 2009]	Drugs Targeting Fibroblast Growth Factor 1 (FGF1) FGF1 Expression Inhibitors Fibroblast Growth Factor 1 (FGF1) Inhibitors Fibroblast Growth Factor 1 (FGF1)/Fibroblast Growth Factor Receptor 1 (BD D2) Interaction Inhibitors	2026-02-20	2246	2246	P05230	74	Phase III	Yes	16	0	16
fibroblast growth factor 18	FGF18	FGF-18 FGF18 FGF18_HUMAN Fibroblast growth factor 18 fibroblast growth factor 18 zFGF5 ZFGF5	Homo sapiens (human)	growth factor activity type 1 fibroblast growth factor receptor binding type 2 fibroblast growth factor receptor binding	anatomical structure morphogenesis angiogenesis cell-cell signaling cell population proliferation chondrocyte development endochondral ossification ERK1 and ERK2 cascade fibroblast growth factor receptor signaling pathway intramembranous ossification lung development nervous system development neurogenesis ossification positive regulation of angiogenesis positive regulation of blood vessel endothelial cell migration positive regulation of cell population proliferation positive regulation of chondrocyte differentiation positive regulation of endothelial cell chemotaxis to fibroblast growth factor positive regulation of ERK1 and ERK2 cascade positive regulation of hepatocyte proliferation positive regulation of MAPK cascade positive regulation of MAP kinase activity positive regulation of vascular endothelial growth factor receptor signaling pathway regulation of cell migration regulation of endothelial cell proliferation regulation of sprouting angiogenesis signal transduction vascular endothelial growth factor receptor signaling pathway	cytoplasm extracellular region extracellular space nucleolus	appendix duodenum endometrium fat gall bladder heart kidney lung placenta prostate small intestine spleen testis urinary bladder	The protein encoded by this gene is a member of the fibroblast growth factor (FGF) family. FGF family members possess broad mitogenic and cell survival activities, and are involved in a variety of biological processes, including embryonic development, cell growth, morphogenesis, tissue repair, tumor growth, and invasion. It has been shown in vitro that this protein is able to induce neurite outgrowth in PC12 cells. Studies of the similar proteins in mouse and chick suggested that this protein is a pleiotropic growth factor that stimulates proliferation in a number of tissues, most notably the liver and small intestine. Knockout studies of the similar gene in mice implied the role of this protein in regulating proliferation and differentiation of midline cerebellar structures. [provided by RefSeq, Jul 2008]	Anti-FGF18 (Fibroblast Growth Factor 18)	2026-02-06	8817	8817	O76093	11	Phase II	Yes	5	4	9
fibroblast growth factor 2	FGF2	Basic fibroblast growth factor Basic fibroblast growth factor (FGF2; bFGF) Basic fibroblast growth factor bFGF basic fibroblast growth factor bFGF BFGF bFGF FGF-2 FGF2 FGF2_HUMAN FGFB fibroblast growth factor 2 Fibroblast growth factor 2 fibroblast growth factor 2 (basic) Fibroblast growth factor 2 (isoform 34 kDa) HBGF-2 Heparin-binding growth factor 2 heparin-binding growth factor 2 prostatropin Prostatropin	Homo sapiens (human)	chemoattractant activity chemokine binding cytokine activity fibroblast growth factor receptor binding growth factor activity heparin binding histone H3K9me2/3 reader activity identical protein binding integrin binding protein binding receptor-receptor interaction	angiogenesis angiogenesis involved in coronary vascular morphogenesis animal organ morphogenesis behavioral response to ethanol branching involved in ureteric bud morphogenesis canonical Wnt signaling pathway cardiac muscle cell proliferation cell differentiation cell migration involved in sprouting angiogenesis cellular response to mechanical stimulus cerebellar granule cell precursor proliferation chemotaxis chondroblast differentiation chromatin organization corticotropin hormone secreting cell differentiation embryo development ending in birth or egg hatching embryonic morphogenesis endothelial cell proliferation ERK1 and ERK2 cascade fibroblast growth factor receptor signaling pathway glial cell differentiation growth factor dependent regulation of skeletal muscle satellite cell proliferation hyaluronan catabolic process inner ear auditory receptor cell differentiation lung development lymphatic endothelial cell migration mammary gland epithelial cell differentiation negative regulation of blood vessel endothelial cell migration negative regulation of cell population proliferation negative regulation of fibroblast growth factor receptor signaling pathway negative regulation of fibroblast migration negative regulation of gene expression negative regulation of oxidative stress-induced neuron intrinsic apoptotic signaling pathway negative regulation of stem cell proliferation negative regulation of wound healing nervous system development neuroblast proliferation neurogenesis organ induction osteoblast differentiation paracrine signaling phosphatidylinositol 3-kinase/protein kinase B signal transduction positive chemotaxis positive regulation of angiogenesis positive regulation of blood vessel branching positive regulation of blood vessel endothelial cell migration positive regulation of canonical Wnt signaling pathway positive regulation of cardiac muscle cell proliferation positive regulation of cell differentiation positive regulation of cell division positive regulation of cell fate specification positive regulation of cell migration involved in sprouting angiogenesis positive regulation of cell population proliferation positive regulation of cerebellar granule cell precursor proliferation positive regulation of DNA biosynthetic process positive regulation of DNA-templated transcription positive regulation of endothelial cell chemotaxis positive regulation of endothelial cell chemotaxis to fibroblast growth factor positive regulation of endothelial cell migration positive regulation of endothelial cell proliferation positive regulation of epithelial cell proliferation positive regulation of epithelial tube formation positive regulation of ERK1 and ERK2 cascade positive regulation of gene expression positive regulation of inner ear auditory receptor cell differentiation positive regulation of lens fiber cell differentiation positive regulation of MAPK cascade positive regulation of MAP kinase activity positive regulation of miRNA transcription positive regulation of neuroblast proliferation positive regulation of neuroepithelial cell differentiation positive regulation of osteoblast differentiation positive regulation of phosphatidylinositol 3-kinase/protein kinase B signal transduction positive regulation of protein phosphorylation positive regulation of smooth muscle cell proliferation positive regulation of sprouting angiogenesis positive regulation of stem cell differentiation positive regulation of stem cell proliferation positive regulation of transcription by RNA polymerase II positive regulation of vascular associated smooth muscle cell proliferation positive regulation of vascular endothelial cell proliferation Ras protein signal transduction regulation of angiogenesis regulation of blood vessel endothelial cell proliferation involved in sprouting angiogenesis regulation of cell cycle regulation of cell migration regulation of cell migration involved in sprouting angiogenesis regulation of endothelial cell chemotaxis to fibroblast growth factor regulation of morphogenesis of an epithelium regulation of retinal cell programmed cell death release of sequestered calcium ion into cytosol response to axon injury response to ethanol response to wortmannin signal transduction stem cell development stem cell proliferation substantia nigra development thyroid-stimulating hormone-secreting cell differentiation transcription by RNA polymerase II wound healing	cytoplasm extracellular region extracellular space nuclear body nucleoplasm nucleus	adrenal appendix brain colon duodenum endometrium esophagus fat gall bladder heart kidney liver lung lymph node ovary placenta prostate salivary gland small intestine stomach testis thyroid urinary bladder	The protein encoded by this gene is a member of the fibroblast growth factor (FGF) family. FGF family members bind heparin and possess broad mitogenic and angiogenic activities. This protein has been implicated in diverse biological processes, such as limb and nervous system development, wound healing, and tumor growth. The mRNA for this gene contains multiple polyadenylation sites, and is alternatively translated from non-AUG (CUG) and AUG initiation codons, resulting in five different isoforms with distinct properties. The CUG-initiated isoforms are localized in the nucleus and are responsible for the intracrine effect, whereas, the AUG-initiated form is mostly cytosolic and is responsible for the paracrine and autocrine effects of this FGF. [provided by RefSeq, Jul 2008]	Anti-FGF2 (Fibroblast Growth Factor 2) Apoptosis Inhibitor 5 (API-5)/Fibroblast Growth Factor 2 (FGF2) Interaction Inhibitors Drugs Targeting Fibroblast Growth Factor 2 (FGF2) Fibroblast Growth Factor 2 (FGF2) Inhibitors Fibroblast Growth Factor 2 (FGF2) Mimetics Fibroblast Growth Factor 2 (IIIc domain) (FGF2IIIc) Ligands	2026-02-20	2247	2247	P09038	162	Launched	Yes	89	22	62
fibroblast growth factor 20	FGF20	FGF-20 FGF20 FGF20_HUMAN fibroblast growth factor 20 Fibroblast growth factor 20 RHDA2	Homo sapiens (human)	fibroblast growth factor receptor binding growth factor activity heparan sulfate proteoglycan binding receptor-receptor interaction signaling receptor binding	cell-cell signaling cell differentiation fibroblast growth factor receptor signaling pathway inner ear auditory receptor cell differentiation inner ear receptor cell differentiation negative regulation of neuron apoptotic process neurogenesis positive regulation of cell population proliferation positive regulation of dopaminergic neuron differentiation positive regulation of ERK1 and ERK2 cascade positive regulation of MAPK cascade regulation of cardiac muscle cell proliferation regulation of cell migration regulation of dopamine secretion regulation of neuron differentiation signal transduction	cytoplasm extracellular region extracellular space		The protein encoded by this gene is a member of the fibroblast growth factor family. The fibroblast growth factors possess broad mitogenic and cell survival activities, and are involved in a variety of biological processes including embryonic development, cell growth, morphogenesis, tissue repair, tumor growth and invasion. This gene product is a secreted neurotrophic factor but lacks a typical signal peptide. It is expressed in normal brain, particularly the cerebellum, and may regulate central nervous system development and function. Homodimerization of this protein was shown to regulate its receptor binding activity and concentration gradient in the extracellular matrix. Genetic variations of this gene have been associated with Parkinson disease susceptibility. [provided by RefSeq, Oct 2009]		2026-02-27	26281	26281	Q9NP95	1	Phase II	No	2	0	2
fibroblast growth factor 21	FGF21	FGF-21 FGF19X FGF21 FGF21_HUMAN Fibroblast growth factor 21 fibroblast growth factor 21	Homo sapiens (human)	fibroblast growth factor receptor binding growth factor activity protein binding	cell-cell signaling cellular response to glucagon stimulus cellular response to glucose stimulus cellular response to low-density lipoprotein particle stimulus cellular response to xenobiotic stimulus endoplasmic reticulum unfolded protein response endothelial cell apoptotic process fibroblast growth factor receptor signaling pathway negative regulation of endothelial cell apoptotic process neurogenesis positive regulation of cell population proliferation positive regulation of cold-induced thermogenesis positive regulation of D-glucose import across plasma membrane positive regulation of ERK1 and ERK2 cascade positive regulation of MAPK cascade positive regulation of MAPKKK cascade by fibroblast growth factor receptor signaling pathway positive regulation of triglyceride catabolic process regulation of cell migration regulation of low-density lipoprotein particle clearance response to activity response to methionine response to nutrient levels signal transduction	cytoplasm extracellular region extracellular space	liver	Theis gene encodes a member of the fibroblast growth factor (FGF) family. FGF family members possess broad mitogenic and cell survival activities and are involved in a variety of biological processes. This protein is a secreted endocrine factor that functions as a major metabolic regulator. The encoded protein stimulates the uptake of glucose in adipose tissue. [provided by RefSeq, Mar 2016]	Drugs Targeting Fibroblast Growth Factor 21 (FGF21) FGF21 Expression Enhancers Fibroblast Growth Factor 21 (FGF21) Mimetics	2026-02-22	26291	26291	Q9NSA1	88	Phase III	Yes	77	95	6
fibroblast growth factor 23	FGF23	ADHR C-terminal FGF23 c-terminal fibroblast growth factor (cFGF23) cFGF23 cFGF23_(HUMAN) FGF-23 FGF23 FGF23 C-terminal_(HUMAN) FGF23_HUMAN FGFN fibroblast growth factor 23 Fibroblast growth factor 23 Fibroblast growth factor 23 C-terminal peptide Fibroblast growth factor 23 N-terminal peptide HFTC2 HPDR2 HYPF Phosphatonin phosphatonin PHPTC tumor-derived hypophosphatemia inducing factor Tumor-derived hypophosphatemia inducing factor Tumor-derived hypophosphatemia-inducing factor	Homo sapiens (human)	fibroblast growth factor receptor binding growth factor activity protein binding type 1 fibroblast growth factor receptor binding	calcium ion homeostasis cell differentiation cellular response to interleukin-6 cellular response to leptin stimulus cellular response to parathyroid hormone stimulus cellular response to vitamin D ERK1 and ERK2 cascade fibroblast growth factor receptor signaling pathway intracellular phosphate ion homeostasis MAPK cascade negative regulation of bone mineralization negative regulation of hormone secretion negative regulation of osteoblast differentiation neurogenesis phosphate ion homeostasis positive regulation of cell population proliferation positive regulation of DNA-templated transcription positive regulation of ERK1 and ERK2 cascade positive regulation of MAPK cascade positive regulation of MAPKKK cascade by fibroblast growth factor receptor signaling pathway regulation of bone mineralization regulation of cell migration regulation of phosphate transport response to magnesium ion response to sodium phosphate vitamin D catabolic process vitamin D metabolic process	cytoplasm endoplasmic reticulum lumen extracellular region extracellular space Golgi lumen		This gene encodes a member of the fibroblast growth factor family of proteins, which possess broad mitogenic and cell survival activities and are involved in a variety of biological processes. The product of this gene regulates phosphate homeostasis and transport in the kidney. The full-length, functional protein may be deactivated via cleavage into N-terminal and C-terminal chains. Mutation of this cleavage site causes autosomal dominant hypophosphatemic rickets (ADHR). Mutations in this gene are also associated with hyperphosphatemic familial tumoral calcinosis (HFTC). [provided by RefSeq, Feb 2013]	Anti-FGF23 (Fibroblast Growth Factor 23) Anti-FGF23 (Fibroblast Growth Factor 23) (Arg179Gln Mutant) Fibroblast Growth Factor 23 (FGF23) Inhibitors	2026-02-18	8074	8074	Q9GZV9	24	Launched	Yes	37	27	6
fibroblast growth factor 4	FGF4	FGF-4 FGF4 FGF4_HUMAN fibroblast growth factor 4 Fibroblast growth factor 4 fibroblast growth factor 4 splice isoform HBGF-4 heparin secretory transforming protein 1 Heparin secretory transforming protein 1 Heparin secretory-transforming protein 1 Heparin-binding growth factor 4 heparin-binding growth factor 4 HST HST-1 HSTF-1 HSTF1 human stomach cancer, transforming factor from FGF-related oncogene Human stomach cancer, transforming factor from FGF-related oncogene K-FGF Kaposi sarcoma oncogene kaposi sarcoma oncogene KFGF oncogene HST Oncogene HST SRTD22 transforming protein KS3 Transforming protein KS3	Homo sapiens (human)	fibroblast growth factor receptor binding growth factor activity heparin binding	apoptotic process involved in morphogenesis cartilage condensation cell-cell signaling cell differentiation cellular response to leukemia inhibitory factor chondroblast differentiation cranial suture morphogenesis embryonic hindlimb morphogenesis embryonic limb morphogenesis epithelial cell apoptotic process fibroblast growth factor receptor signaling pathway mesenchymal cell proliferation negative regulation of apoptotic process neurogenesis odontogenesis of dentin-containing tooth positive regulation of cell division positive regulation of cell population proliferation positive regulation of ERK1 and ERK2 cascade positive regulation of gene expression positive regulation of MAPK cascade positive regulation of protein phosphorylation positive regulation of stem cell proliferation positive regulation of transcription by RNA polymerase II regulation of cell migration regulation of endothelial cell chemotaxis to fibroblast growth factor regulation of gene expression signal transduction somatic stem cell population maintenance stem cell population maintenance stem cell proliferation	cytoplasm extracellular region extracellular space		The protein encoded by this gene is a member of the fibroblast growth factor (FGF) family. FGF family members possess broad mitogenic and cell survival activities and are involved in a variety of biological processes including embryonic development, cell growth, morphogenesis, tissue repair, tumor growth and invasion. This gene was identified by its oncogenic transforming activity. This gene and FGF3, another oncogenic growth factor, are located closely on chromosome 11. Co-amplification of both genes was found in various kinds of human tumors. Studies on the mouse homolog suggested a function in bone morphogenesis and limb development through the sonic hedgehog (SHH) signaling pathway. [provided by RefSeq, Jul 2008]		2026-02-20	2249	2249	P08620	6	Phase III	Yes	3	4	10
fibroblast growth factor 7	FGF7	FGF-7 FGF7 FGF7_HUMAN Fibroblast growth factor 7 fibroblast growth factor 7 HBGF-7 heparin-binding growth factor 7 Heparin-binding growth factor 7 Keratinocyte growth factor keratinocyte growth factor KGF	Homo sapiens (human)	chemoattractant activity growth factor activity heparin binding protein binding type 2 fibroblast growth factor receptor binding	actin cytoskeleton organization branching involved in salivary gland morphogenesis endothelial cell proliferation epidermis development fibroblast growth factor receptor signaling pathway hair follicle morphogenesis lung development mesenchymal cell proliferation myoblast proliferation neurogenesis ovarian follicle development phosphatidylcholine biosynthetic process phospholipid biosynthetic process positive chemotaxis positive regulation of cell division positive regulation of cell population proliferation positive regulation of DNA-templated transcription positive regulation of endothelial cell proliferation positive regulation of epithelial cell proliferation positive regulation of epithelial cell proliferation involved in lung morphogenesis positive regulation of keratinocyte migration positive regulation of keratinocyte proliferation positive regulation of MAPK cascade positive regulation of myoblast proliferation positive regulation of peptidyl-tyrosine phosphorylation protein localization to cell surface regulation of branching involved in salivary gland morphogenesis by mesenchymal-epithelial signaling regulation of cell migration regulation of synapse maturation response to wounding secretion by lung epithelial cell involved in lung growth signal transduction surfactant homeostasis	cytoplasm extracellular region extracellular space GABA-ergic synapse Golgi apparatus postsynapse	adrenal appendix colon endometrium esophagus fat gall bladder heart kidney lung lymph node ovary placenta prostate stomach thyroid urinary bladder	The protein encoded by this gene is a member of the fibroblast growth factor (FGF) family. FGF family members possess broad mitogenic and cell survival activities, and are involved in a variety of biological processes, including embryonic development, cell growth, morphogenesis, tissue repair, tumor growth and invasion. This protein is a potent epithelial cell-specific growth factor, whose mitogenic activity is predominantly exhibited in keratinocytes but not in fibroblasts and endothelial cells. Studies of mouse and rat homologs of this gene implicated roles in morphogenesis of epithelium, reepithelialization of wounds, hair development and early lung organogenesis. [provided by RefSeq, Jul 2008]	FGF7 Expression Inhibitors	2026-02-20	2252	2252	P21781	21	Launched	Yes	12	4	8
Fibroblast Growth Factor Receptor (FGFR) (nonspecified subtype)		FGFR Fibroblast Growth Factor Receptor (FGFR) (nonspecified subtype)	Homo sapiens (human)					Fibroblast growth factor receptors (FGFRs) are tyrosine kinases receptors that bind the members of the fibroblast growth factor (FGF) family and mediate their cellular effects. FGFs are mitogenic signaling molecules that play a role in several processes including angiogenesis, wound healing, cell migration, neural outgrowth and embryonic development. Inhibition of FGFRs may be effective in the treatment of several types of cancer.	Drugs Targeting Fibroblast Growth Factor Receptors (FGFR) Fibroblast Growth Factor Receptor (FGFR) Activators Fibroblast Growth Factor Receptor (FGFR) Inhibitors Fibroblast Growth Factor Receptor (FGFR) Modulators Fibroblast Growth Factor Receptor Substrate 2 (FRS2)/FGFR Interaction Inhibitors	2026-02-11				327	Launched	Yes	417	1	0
fibroblast growth factor receptor 1	FGFR1	basic fibroblast growth factor receptor 1 Basic fibroblast growth factor receptor 1 bFGF-R-1 BFGF-R-1 BFGFR CD331 CEK ECCL FGFBR FGFR-1 FGFR1 FGFR1 variant 1 FGFR1 variant 10 FGFR1 variant 11 FGFR1 variant 12 FGFR1 variant 13 FGFR1 variant 14 FGFR1 variant 2 FGFR1 variant 3 FGFR1 variant 4 FGFR1/PLAG1 fusion FGFR1_HUMAN fibroblast growth factor receptor 1 Fibroblast growth factor receptor 1 Fibroblast Growth Factor Receptor 1 (FGFR1) Fibroblast growth factor receptor 1 (FGFR1) Fibroblast growth factor receptor 1 (isoform 1) Fibroblast growth factor receptor 1 (isoform 10) Fibroblast growth factor receptor 1 (isoform 11) Fibroblast growth factor receptor 1 (isoform 14) Fibroblast growth factor receptor 1 (isoform 2) Fibroblast growth factor receptor 1 (isoform 3) Fibroblast growth factor receptor 1 (isoform 4) Fibroblast growth factor receptor 1, transcript variant 1 Fibroblast growth factor receptor 1, transcript variant 10 Fibroblast growth factor receptor 1, transcript variant 11 Fibroblast growth factor receptor 1, transcript variant 12 Fibroblast growth factor receptor 1, transcript variant 13 Fibroblast growth factor receptor 1, transcript variant 14 Fibroblast growth factor receptor 1, transcript variant 2 Fibroblast growth factor receptor 1, transcript variant 3 Fibroblast growth factor receptor 1, transcript variant 4 FLG FLJ99988 FLT-2 FLT2 FMS-like tyrosine kinase 2 Fms-like tyrosine kinase 2 fms-related tyrosine kinase 2 Fms-related tyrosine kinase 2 HBGFR Heparin-binding growth factor receptor heparin-binding growth factor receptor HH2 HRTFDS Hydroxyaryl-protein kinase hydroxyaryl-protein kinase KAL2 N-SAM N-sam OGD proto-oncogene c-Fgr Proto-oncogene c-Fgr	Homo sapiens (human)	ATP binding fibroblast growth factor binding fibroblast growth factor receptor activity heparin binding identical protein binding kinase activity nucleotide binding protein binding protein homodimerization activity protein kinase activity protein tyrosine kinase activity receptor-receptor interaction SH2 domain binding transferase activity transmembrane receptor protein tyrosine kinase activity	angiogenesis auditory receptor cell development biomineral tissue development blood vessel morphogenesis brain development branching involved in salivary gland morphogenesis calcium ion homeostasis cardiac muscle cell proliferation cell maturation cell migration cell projection assembly cellular response to fibroblast growth factor stimulus cellular response to growth factor stimulus cellular response to histamine cellular response to lipopolysaccharide cellular response to nerve growth factor stimulus cementum mineralization central nervous system neuron development chondrocyte differentiation chordate embryonic development diphosphate metabolic process ear development embryonic limb morphogenesis epidermis development epithelial cell differentiation epithelial to mesenchymal transition female pregnancy fibroblast growth factor receptor signaling pathway fibroblast growth factor receptor signaling pathway involved in orbitofrontal cortex development forebrain generation of neurons gene expression generation of neurons inner ear morphogenesis in utero embryonic development lung-associated mesenchyme development lung development MAPK cascade mesenchymal cell differentiation mesenchymal cell proliferation midbrain development middle ear morphogenesis negative regulation of fibroblast growth factor production negative regulation of gene expression negative regulation of osteoblast differentiation negative regulation of transcription by RNA polymerase II neuroblast proliferation neuron migration neuron projection development orbitofrontal cortex development organ induction outer ear morphogenesis paraxial mesoderm development peptidyl-tyrosine phosphorylation phosphatidylinositol-mediated signaling positive regulation of blood vessel endothelial cell migration positive regulation of cardiac muscle cell proliferation positive regulation of cell communication positive regulation of cell cycle positive regulation of cell differentiation positive regulation of cell population proliferation positive regulation of endothelial cell chemotaxis positive regulation of fibroblast migration positive regulation of hepatic stellate cell activation positive regulation of macromolecule metabolic process positive regulation of MAPK cascade positive regulation of MAP kinase activity positive regulation of MAPKKK cascade by fibroblast growth factor receptor signaling pathway positive regulation of mesenchymal cell proliferation positive regulation of mitotic cell cycle DNA replication positive regulation of neuron differentiation positive regulation of neuron projection development positive regulation of parathyroid hormone secretion positive regulation of phosphatidylinositol 3-kinase/protein kinase B signal transduction positive regulation of phospholipase activity positive regulation of signaling positive regulation of stem cell proliferation positive regulation of transcription by RNA polymerase II positive regulation of vascular endothelial cell proliferation postnatal olfactory bulb interneuron migration protein autophosphorylation protein phosphorylation regulation of apoptotic process regulation of branching involved in salivary gland morphogenesis by mesenchymal-epithelial signaling regulation of cell cycle process regulation of cell differentiation regulation of cell population proliferation regulation of epithelial cell proliferation regulation of extrinsic apoptotic signaling pathway in absence of ligand regulation of gene expression regulation of lateral mesodermal cell fate specification regulation of mitotic cell cycle regulation of phosphate transport regulation of phosphorus metabolic process regulation of postsynaptic density assembly regulation of primary metabolic process regulation of stem cell proliferation response to ischemia response to nutrient levels response to sodium phosphate salivary gland morphogenesis sensory perception of sound skeletal system development skeletal system morphogenesis stem cell differentiation stem cell population maintenance stem cell proliferation tangential migration from the subventricular zone to the olfactory bulb transmembrane phosphate ion transport from cytosol to vacuole ureteric bud development vasculogenesis involved in coronary vascular morphogenesis ventricular zone neuroblast division vitamin D3 metabolic process	cytoplasmic vesicle cytosol extracellular region glutamatergic synapse membrane nucleus plasma membrane postsynapse receptor complex	adrenal appendix bone marrow brain colon duodenum endometrium esophagus fat gall bladder heart kidney liver lung lymph node ovary pancreas placenta prostate salivary gland skin small intestine spleen stomach testis thyroid urinary bladder	The protein encoded by this gene is a member of the fibroblast growth factor receptor (FGFR) family, where amino acid sequence is highly conserved between members and throughout evolution. FGFR family members differ from one another in their ligand affinities and tissue distribution. A full-length representative protein consists of an extracellular region, composed of three immunoglobulin-like domains, a single hydrophobic membrane-spanning segment and a cytoplasmic tyrosine kinase domain. The extracellular portion of the protein interacts with fibroblast growth factors, setting in motion a cascade of downstream signals, ultimately influencing mitogenesis and differentiation. This particular family member binds both acidic and basic fibroblast growth factors and is involved in limb induction. Mutations in this gene have been associated with Pfeiffer syndrome, Jackson-Weiss syndrome, Antley-Bixler syndrome, osteoglophonic dysplasia, and autosomal dominant Kallmann syndrome 2. Chromosomal aberrations involving this gene are associated with stem cell myeloproliferative disorder and stem cell leukemia lymphoma syndrome. Alternatively spliced variants which encode different protein isoforms have been described; however, not all variants have been fully characterized. [provided by RefSeq, Jul 2008]	Anti-FGFR1 (Fibroblast Growth Factor Receptor 1) Anti-FGFR1/KLB (beta-Klotho) Complex Drugs Targeting Fibroblast Growth Factor Receptor 1 (FGFR1) FGFR1 Expression Inhibitors Fibroblast Growth Factor 1 (FGF1)/Fibroblast Growth Factor Receptor 1 (BD D2) Interaction Inhibitors Fibroblast Growth Factor Receptor 1 (FGFR1) (Val561Met Mutant) Inhibitors Fibroblast Growth Factor Receptor 1 (FGFR1) Activators Fibroblast Growth Factor Receptor 1 (FGFR1) Degradation Inducers Fibroblast Growth Factor Receptor 1 (FGFR1) Inhibitors Fibroblast Growth Factor Receptor 1 (FGFR1) Positive Modulators Fibroblast Growth Factor Receptor 1 (FGFR1)/beta-Klotho (KLB) Complex Activators	2026-02-25	2260	2260	P11362	1049	Launched	Yes	3030	50	39
fibroblast growth factor receptor 2	FGFR2	Bacteria-expressed kinase bacteria-expressed kinase BBDS BEK BEK fibroblast growth factor receptor BFR-1 CD332 CEK3 CFD1 ECT1 FGF receptor FGFR-2 FGFR-2c FGFR2 FGFR2 variant 1 FGFR2 variant 16 FGFR2 variant 2 FGFR2 variant 3 FGFR2 variant 4 FGFR2 variant 5 FGFR2 variant 6 FGFR2 variant 7 FGFR2 variant 8 FGFR2 variant 9 FGFR2_HUMAN FGFR2b FGFR2IIIb FGFR2IIIB Fibroblast growth factor receptor 2 fibroblast growth factor receptor 2 Fibroblast growth factor receptor 2 (FGFR2) Fibroblast growth factor receptor 2 (isoform 1) Fibroblast growth factor receptor 2 (isoform 11) Fibroblast growth factor receptor 2 (isoform 16) Fibroblast growth factor receptor 2 (isoform 2) Fibroblast growth factor receptor 2 (isoform 3) Fibroblast growth factor receptor 2 (isoform 4) Fibroblast growth factor receptor 2 (isoform 5) Fibroblast growth factor receptor 2 (isoform 6) Fibroblast growth factor receptor 2 (isoform 7) Fibroblast growth factor receptor 2 (isoform 8) Fibroblast growth factor receptor 2 (isoform 9) Fibroblast growth factor receptor 2 precursor Fibroblast growth factor receptor 2, transcript variant 1 Fibroblast growth factor receptor 2, transcript variant 16 Fibroblast growth factor receptor 2, transcript variant 2 Fibroblast growth factor receptor 2, transcript variant 3 Fibroblast growth factor receptor 2, transcript variant 4 Fibroblast growth factor receptor 2, transcript variant 5 Fibroblast growth factor receptor 2, transcript variant 6 Fibroblast growth factor receptor 2, transcript variant 7 Fibroblast growth factor receptor 2, transcript variant 8 Fibroblast growth factor receptor 2, transcript variant 9 Hydroxyaryl-protein kinase IIIb IIIc JWS K-sam K-SAM K-sam-IIH1 Keratinocyte growth factor receptor keratinocyte growth factor receptor KGFR KSAM protein tyrosine kinase, receptor like 14 Protein tyrosine kinase, receptor like 14 Soluble FGFR4 variant 4 TK14 TK25	Homo sapiens (human)	ATP binding fibroblast growth factor binding fibroblast growth factor receptor activity heparin binding identical protein binding kinase activity nucleotide binding protein binding protein homodimerization activity protein kinase activity protein tyrosine kinase activity transferase activity transmembrane receptor protein tyrosine kinase activity	angiogenesis animal organ morphogenesis apoptotic process axonogenesis biomineral tissue development bone development bone mineralization bone morphogenesis branch elongation involved in salivary gland morphogenesis branching involved in labyrinthine layer morphogenesis branching involved in prostate gland morphogenesis branching involved in salivary gland morphogenesis branching morphogenesis of a nerve bud elongation involved in lung branching cell-cell signaling cell fate commitment cellular response to fibroblast growth factor stimulus cellular response to hypoxia cellular response to retinoic acid cellular response to transforming growth factor beta stimulus chordate embryonic development coronal suture morphogenesis cranial skeletal system development digestive tract development embryonic cranial skeleton morphogenesis embryonic digestive tract morphogenesis embryonic organ development embryonic organ morphogenesis embryonic pattern specification endochondral bone growth endodermal digestive tract morphogenesis epidermis development epidermis morphogenesis epithelial cell differentiation epithelial cell proliferation involved in salivary gland morphogenesis epithelial to mesenchymal transition epithelial tube branching involved in lung morphogenesis fibroblast growth factor receptor apoptotic signaling pathway fibroblast growth factor receptor signaling pathway fibroblast growth factor receptor signaling pathway involved in hemopoiesis fibroblast growth factor receptor signaling pathway involved in negative regulation of apoptotic process in bone marrow cell fibroblast growth factor receptor signaling pathway involved in orbitofrontal cortex development fibroblast growth factor receptor signaling pathway involved in positive regulation of cell proliferation in bone marrow forebrain development gland morphogenesis hair follicle morphogenesis inner ear morphogenesis in utero embryonic development lacrimal gland development lateral sprouting from an epithelium lens fiber cell development limb bud formation lung alveolus development lung-associated mesenchyme development lung development lung lobe morphogenesis mammary gland bud formation membranous septum morphogenesis mesenchymal cell differentiation mesenchymal cell differentiation involved in lung development mesenchymal cell proliferation involved in lung development mesodermal cell differentiation midbrain development morphogenesis of embryonic epithelium negative regulation of cell population proliferation negative regulation of epithelial cell proliferation negative regulation of keratinocyte proliferation negative regulation of mitotic nuclear division negative regulation of transcription by RNA polymerase II neuroblast proliferation neuromuscular junction development odontogenesis orbitofrontal cortex development organ growth otic vesicle formation outflow tract septum morphogenesis peptidyl-tyrosine phosphorylation positive regulation of canonical Wnt signaling pathway positive regulation of cardiac muscle cell proliferation positive regulation of cell communication positive regulation of cell cycle positive regulation of cell division positive regulation of cell population proliferation positive regulation of developmental process positive regulation of epithelial cell proliferation positive regulation of epithelial cell proliferation involved in lung morphogenesis positive regulation of ERK1 and ERK2 cascade positive regulation of gene expression positive regulation of MAPK cascade positive regulation of mesenchymal cell proliferation positive regulation of multicellular organismal process positive regulation of phospholipase activity positive regulation of signaling positive regulation of transcription by RNA polymerase II positive regulation of vascular associated smooth muscle cell proliferation positive regulation of Wnt signaling pathway post-embryonic development prostate epithelial cord arborization involved in prostate glandular acinus morphogenesis prostate epithelial cord elongation prostate gland morphogenesis protein autophosphorylation pyramidal neuron development regulation of apoptotic process regulation of cell cycle process regulation of cell differentiation regulation of cell population proliferation regulation of developmental growth regulation of epithelial cell proliferation regulation of ERK1 and ERK2 cascade regulation of mitotic cell cycle regulation of morphogenesis of a branching structure regulation of osteoblast differentiation regulation of osteoblast proliferation regulation of smoothened signaling pathway regulation of smooth muscle cell differentiation reproductive structure development response to ethanol response to lipopolysaccharide skeletal system morphogenesis squamous basal epithelial stem cell differentiation involved in prostate gland acinus development synaptic vesicle transport ureteric bud development vasculogenesis involved in coronary vascular morphogenesis ventricular cardiac muscle tissue morphogenesis ventricular zone neuroblast division	cell cortex cell surface cytoplasm cytoplasmic vesicle excitatory synapse extracellular region Golgi apparatus membrane nucleus plasma membrane receptor complex	adrenal appendix brain colon duodenum endometrium esophagus gall bladder kidney liver lung ovary pancreas placenta prostate salivary gland skin small intestine stomach testis thyroid urinary bladder	The protein encoded by this gene is a member of the fibroblast growth factor receptor family, where amino acid sequence is highly conserved between members and throughout evolution. FGFR family members differ from one another in their ligand affinities and tissue distribution. A full-length representative protein consists of an extracellular region, composed of three immunoglobulin-like domains, a single hydrophobic membrane-spanning segment and a cytoplasmic tyrosine kinase domain. The extracellular portion of the protein interacts with fibroblast growth factors, setting in motion a cascade of downstream signals, ultimately influencing mitogenesis and differentiation. This particular family member is a high-affinity receptor for acidic, basic and/or keratinocyte growth factor, depending on the isoform. Mutations in this gene are associated with Crouzon syndrome, Pfeiffer syndrome, Craniosynostosis, Apert syndrome, Jackson-Weiss syndrome, Beare-Stevenson cutis gyrata syndrome, Saethre-Chotzen syndrome, and syndromic craniosynostosis. Multiple alternatively spliced transcript variants encoding different isoforms have been noted for this gene. [provided by RefSeq, Jan 2009]	Anti-FGFR2 (Fibroblast Growth Factor Receptor 2) Anti-FGFR2IIIb (Fibroblast Growth Factor Receptor 2 Isoform IIIb; FGFR2b) Drugs Targeting Fibroblast Growth Factor Receptor 2 (FGFR2) Drugs Targeting Fibroblast Growth Factor Receptor 2 Isoform 2 (FGFR2; FGFR2b) Fibroblast Growth Factor Receptor 2 (FGFR2) (Asn549His Mutant) Inhibitors Fibroblast Growth Factor Receptor 2 (FGFR2) (Asn549Lys Mutant) Inhibitors Fibroblast Growth Factor Receptor 2 (FGFR2) (Cys491Ser Mutant) Inhibitors Fibroblast Growth Factor Receptor 2 (FGFR2) (Glu565Gly Mutant) Inhibitors Fibroblast Growth Factor Receptor 2 (FGFR2) (Mutant) Inhibitors Fibroblast Growth Factor Receptor 2 (FGFR2) (Val564Ile Mutant) Inhibitors Fibroblast Growth Factor Receptor 2 (FGFR2) (Val564Leu Mutant) Inhibitors Fibroblast Growth Factor Receptor 2 (FGFR2) (Val564Phe Mutant) Inhibitors Fibroblast Growth Factor Receptor 2 (FGFR2) (Val565Phe Mutant) Inhibitors Fibroblast Growth Factor Receptor 2 (FGFR2) Activators Fibroblast Growth Factor Receptor 2 (FGFR2) Degradation Inducers Fibroblast Growth Factor Receptor 2 (FGFR2) Inhibitors	2026-02-27	2263	2263	P21802	1024	Launched	Yes	2585	91	22
fibroblast growth factor receptor 3	FGFR3	ACH Ahondroplasia, thanatophoric dwarfism CD333 CEK2 FGFR-3 FGFR3 FGFR3 variant 1 FGFR3 variant 2 FGFR3 variant 3 FGFR3 variant 5 FGFR3_HUMAN fibroblast growth factor receptor 3 Fibroblast growth factor receptor 3 Fibroblast growth factor receptor 3 (FGFR3) Fibroblast growth factor receptor 3 (isoform 1) Fibroblast growth factor receptor 3 (isoform 2) Fibroblast growth factor receptor 3 (isoform 3) Fibroblast growth factor receptor 3 (isoform 5) fibroblast growth factor receptor 3 variant 4 Fibroblast growth factor receptor 3, transcript variant 1 Fibroblast growth factor receptor 3, transcript variant 2 Fibroblast growth factor receptor 3, transcript variant 3 Fibroblast growth factor receptor 3, transcript variant 5 fibroblast growth factor receptor 3-S HSFGFR3EX hydroxyaryl-protein kinase Hydroxyaryl-protein kinase JTK4 Tyrosine kinase JTK4 tyrosine kinase JTK4	Homo sapiens (human)	ATP binding fibroblast growth factor binding fibroblast growth factor receptor activity identical protein binding kinase activity nucleotide binding protein binding protein kinase activity protein tyrosine kinase activity transferase activity transmembrane receptor protein tyrosine kinase activity	alveolar secondary septum development apoptotic process axonogenesis involved in innervation biomineral tissue development bone development bone maturation bone mineralization bone morphogenesis bone trabecula morphogenesis calcium ion homeostasis cartilage development cell-cell signaling cell differentiation cell population proliferation cell surface receptor signaling pathway via JAK-STAT central nervous system myelination chondrocyte differentiation chondrocyte proliferation cochlea development digestive tract morphogenesis endochondral bone growth endochondral ossification epidermis development epithelial cell differentiation epithelial cell fate commitment ERK1 and ERK2 cascade fibroblast growth factor receptor apoptotic signaling pathway fibroblast growth factor receptor signaling pathway forebrain development inner ear development inner ear receptor cell differentiation lens fiber cell development lens morphogenesis in camera-type eye lung development MAPK cascade midbrain development morphogenesis of an epithelium negative regulation of astrocyte differentiation negative regulation of cell differentiation negative regulation of cell population proliferation negative regulation of developmental growth negative regulation of epithelial cell proliferation negative regulation of gene expression negative regulation of mitotic nuclear division negative regulation of smoothened signaling pathway negative regulation of transcription by RNA polymerase II neuroblast proliferation oligodendrocyte development ossification p38MAPK cascade positive regulation of bone mineralization positive regulation of canonical Wnt signaling pathway positive regulation of cell communication positive regulation of cell differentiation positive regulation of cell population proliferation positive regulation of cell proliferation in bone marrow positive regulation of developmental process positive regulation of endothelial cell proliferation positive regulation of ERK1 and ERK2 cascade positive regulation of macromolecule metabolic process positive regulation of MAPK cascade positive regulation of MAPKKK cascade by fibroblast growth factor receptor signaling pathway positive regulation of multicellular organismal process positive regulation of neuron apoptotic process positive regulation of peptidyl-tyrosine phosphorylation positive regulation of phosphatidylinositol 3-kinase/protein kinase B signal transduction positive regulation of phospholipase activity positive regulation of protein ubiquitination positive regulation of signaling positive regulation of tyrosine phosphorylation of STAT protein post-anal tail morphogenesis regulation of apoptotic process regulation of bone remodeling regulation of cell cycle process regulation of collagen metabolic process regulation of developmental growth regulation of epithelial cell proliferation regulation of mitotic cell cycle regulation of ossification regulation of osteoclast differentiation regulation of primary metabolic process response to axon injury response to sodium phosphate skeletal system development somatic stem cell population maintenance substantia nigra development	cell surface cytoplasmic vesicle endoplasmic reticulum extracellular region focal adhesion Golgi apparatus membrane plasma membrane receptor complex transport vesicle	brain duodenum esophagus kidney pancreas placenta skin small intestine testis urinary bladder	This gene encodes a member of the fibroblast growth factor receptor (FGFR) family, with its amino acid sequence being highly conserved between members and among divergent species. FGFR family members differ from one another in their ligand affinities and tissue distribution. A full-length representative protein would consist of an extracellular region, composed of three immunoglobulin-like domains, a single hydrophobic membrane-spanning segment and a cytoplasmic tyrosine kinase domain. The extracellular portion of the protein interacts with fibroblast growth factors, setting in motion a cascade of downstream signals, ultimately influencing mitogenesis and differentiation. This particular family member binds acidic and basic fibroblast growth hormone and plays a role in bone development and maintenance. Mutations in this gene lead to craniosynostosis and multiple types of skeletal dysplasia. [provided by RefSeq, Aug 2017]	Anti-FGFR3 (Fibroblast Growth Factor Receptor 3) Drugs Targeting Fibroblast Growth Factor Receptor 3 (FGFR3) FGFR3 Expression Inhibitors FGFR3-TACC3 Fusion Gene Editing FGFR3-TACC3 Fusion Gene Expression Inhibitors Fibroblast Growth Factor Receptor 3 (FGFR3) (Lys650Glu Mutant) Inhibitors Fibroblast Growth Factor Receptor 3 (FGFR3) (Lys650Met Mutant) Inhibitors Fibroblast Growth Factor Receptor 3 (FGFR3) (Mutant) Inhibitors Fibroblast Growth Factor Receptor 3 (FGFR3) (Val555Leu Mutant) Inhibitors Fibroblast Growth Factor Receptor 3 (FGFR3) (Val555Met Mutant) Inhibitors Fibroblast Growth Factor Receptor 3 (FGFR3) Activators Fibroblast Growth Factor Receptor 3 (FGFR3) Degradation Inducers Fibroblast Growth Factor Receptor 3 (FGFR3) Inhibitors	2026-02-27	2261	2261	P22607	937	Launched	Yes	2220	60	19
fibroblast growth factor receptor 4	FGFR4	CD334 FGFR-4 FGFR4 FGFR4 variant 1 FGFR4 variant 2 FGFR4 variant 3 FGFR4 variant 5 FGFR4_HUMAN Fibroblast growth factor receptor 4 fibroblast growth factor receptor 4 Fibroblast growth factor receptor 4 (FGFR4) Fibroblast growth factor receptor 4 (isoform 1) Fibroblast growth factor receptor 4 (isoform 2) Fibroblast growth factor receptor 4 precursor Fibroblast growth factor receptor 4, transcript variant 1 Fibroblast growth factor receptor 4, transcript variant 2 Fibroblast growth factor receptor 4, transcript variant 3 Fibroblast growth factor receptor 4, transcript variant 5 Hydroxyaryl-protein kinase hydroxyaryl-protein kinase JTK2 protein-tyrosine kinase Protein-tyrosine kinase Ptd-FGFR4 TKF Tyrosine kinase related to fibroblast growth factor receptor tyrosine kinase related to fibroblast growth factor receptor Tyrosylprotein kinase tyrosylprotein kinase	Homo sapiens (human)	ATP binding fibroblast growth factor binding fibroblast growth factor receptor activity heparin binding kinase activity nucleotide binding protein binding protein kinase activity protein tyrosine kinase activity transferase activity transmembrane receptor protein tyrosine kinase activity	alveolar secondary septum development cell migration cholesterol homeostasis fibroblast growth factor receptor signaling pathway glucose homeostasis lung development negative regulation of fibroblast growth factor production negative regulation of gene expression organ induction peptidyl-tyrosine phosphorylation phosphate ion homeostasis positive regulation of catalytic activity positive regulation of cell communication positive regulation of cell population proliferation positive regulation of developmental process positive regulation of DNA biosynthetic process positive regulation of ERK1 and ERK2 cascade positive regulation of gene expression positive regulation of MAPK cascade positive regulation of multicellular organismal process positive regulation of parathyroid hormone secretion positive regulation of proteolysis positive regulation of signaling protein autophosphorylation regulation of bile acid biosynthetic process regulation of extracellular matrix disassembly regulation of gene expression regulation of lipid metabolic process regulation of phosphate transport regulation of phosphorus metabolic process response to bile acid transmembrane phosphate ion transport from cytosol to vacuole vitamin D3 metabolic process	cell-cell junction endoplasmic reticulum endosome extracellular region Golgi apparatus membrane plasma membrane receptor complex transport vesicle	adrenal appendix colon duodenum gall bladder kidney liver lung ovary pancreas placenta prostate small intestine spleen stomach testis urinary bladder	The protein encoded by this gene is a tyrosine kinase and cell surface receptor for fibroblast growth factors. The encoded protein is involved in the regulation of several pathways, including cell proliferation, cell differentiation, cell migration, lipid metabolism, bile acid biosynthesis, vitamin D metabolism, glucose uptake, and phosphate homeostasis. This protein consists of an extracellular region, composed of three immunoglobulin-like domains, a single hydrophobic membrane-spanning segment, and a cytoplasmic tyrosine kinase domain. The extracellular portion interacts with fibroblast growth factors, setting in motion a cascade of downstream signals, ultimately influencing mitogenesis and differentiation. [provided by RefSeq, Aug 2017]	Anti-FGFR4 (Fibroblast Growth Factor Receptor 4) Drugs Targeting Fibroblast Growth Factor Receptor 4 (FGFR4) FGFR4 Expression Inhibitors Fibroblast Growth Factor Receptor 4 (FGFR4) (Asn535Lys Mutant) Inhibitors Fibroblast Growth Factor Receptor 4 (FGFR4) (Cys477Ala Mutant) Inhibitors Fibroblast Growth Factor Receptor 4 (FGFR4) (Val550Leu Mutant) Inhibitors Fibroblast Growth Factor Receptor 4 (FGFR4) (Val550Met Mutant) Inhibitors Fibroblast Growth Factor Receptor 4 (FGFR4) Degradation Inducers Fibroblast Growth Factor Receptor 4 (FGFR4) Inhibitors	2026-02-18	2264	2264	P22455	820	Launched	Yes	1664	2	13
fibronectin 1	FN1	110 kDa fibronectin fragment 140 kDa fibronectin fragment 90 kDa fibronectin fragment Anastellin CIG Cold-insoluble globulin cold-insoluble globulin DKFZp686F10164 DKFZp686H0342 DKFZp686I1370 DKFZp686O13149 ED-B Epididymis secretory sperm binding protein epididymis secretory sperm binding protein Fibronectin fibronectin Fibronectin (isoform 1) Fibronectin (isoform 3) Fibronectin (isoform 4) Fibronectin (isoform 7) fibronectin 1 Fibronectin 1, transcript variant 1 Fibronectin 1, transcript variant 3 Fibronectin 1, transcript variant 4 Fibronectin 1, transcript variant 7 FINC FINC_HUMAN FN FN1 FN1 variant 1 FN1 variant 3 FN1 variant 4 FN1 variant 7 FNZ GFND GFND2 LETS lnc-ABCA12-8 migration-stimulating factor Migration-stimulating factor MSF OTTHUMP00000206760 OTTHUMP00000206762 OTTHUMP00000206763 OTTHUMP00000206767 p110 FINC_(HUMAN) p140 FINC_(HUMAN) p90 FINC_(HUMAN) SMDCF Ugl-Y1 Ugl-Y2 Ugl-Y3	Homo sapiens (human)	collagen binding extracellular matrix structural constituent heparin binding identical protein binding integrin binding peptidase activator activity protease binding protein binding proteoglycan binding receptor ligand activity signaling receptor binding	acute-phase response angiogenesis autophagy biological process involved in interaction with symbiont blood coagulation, fibrin clot formation calcium-independent cell-matrix adhesion cell adhesion cell-matrix adhesion cell-substrate junction assembly cellular response to amyloid-beta cellular response to angiotensin cellular response to BMP stimulus cellular response to glucose stimulus cellular response to interleukin-1 cellular response to lipopolysaccharide cellular response to mercury ion cellular response to platelet-derived growth factor stimulus cellular response to prostaglandin E stimulus cellular response to transforming growth factor beta stimulus cellular response to vascular endothelial growth factor stimulus endodermal cell differentiation endothelial cell migration enteric nervous system development extracellular matrix organization glial cell migration heart development integrin activation integrin-mediated signaling pathway negative regulation of apoptotic process negative regulation of autophagy negative regulation of collagen biosynthetic process negative regulation of monocyte activation negative regulation of transforming growth factor beta production nervous system development neural crest cell migration neural crest cell migration involved in autonomic nervous system development ossification positive regulation of axon extension positive regulation of cell migration positive regulation of cell population proliferation positive regulation of chemotaxis positive regulation of fibroblast proliferation positive regulation of gene expression positive regulation of phosphatidylinositol 3-kinase/protein kinase B signal transduction positive regulation of substrate-dependent cell migration, cell attachment to substrate regulation of cell shape regulation of ERK1 and ERK2 cascade regulation of protein phosphorylation response to activity response to ethanol response to glucocorticoid response to iron ion response to ischemia response to muscle activity response to ozone response to wounding response to xenobiotic stimulus substrate adhesion-dependent cell spreading wound healing	apical plasma membrane basement membrane blood microparticle endoplasmic reticulum-Golgi intermediate compartment endoplasmic reticulum lumen extracellular exosome extracellular matrix extracellular region extracellular space fibrinogen complex fibronectin fibril plasma membrane platelet alpha granule lumen	appendix colon esophagus gall bladder heart liver lung placenta urinary bladder	This gene encodes fibronectin, a glycoprotein present in a soluble dimeric form in plasma, and in a dimeric or multimeric form at the cell surface and in extracellular matrix. The encoded preproprotein is proteolytically processed to generate the mature protein. Fibronectin is involved in cell adhesion and migration processes including embryogenesis, wound healing, blood coagulation, host defense, and metastasis. The gene has three regions subject to alternative splicing, with the potential to produce 20 different transcript variants, at least one of which encodes an isoform that undergoes proteolytic processing. The full-length nature of some variants has not been determined. [provided by RefSeq, Jan 2016]	Anti-Fibronectin Drugs Targeting Fibronectin (FN1) Fibronectin (FN1) Mimetics FN1 Expression Inhibitors Protein-Glutamine gamma-Glutamyltransferase 2 (TGM2)/Fibronectin (FN) Interaction Inhibitors	2026-02-20	2335	2335	P02751	99	Launched	Yes	581	35	97
filamin A	FLNA	100-kDa FLNa fragment ABP-280 ABPX Actin binding protein 280 actin binding protein 280 Actin-binding protein 280 alpha-filamin Alpha-filamin CSBS CVD1 endothelial actin-binding protein Endothelial actin-binding protein epididymis secretory sperm binding protein FG syndrome 2 FGS2 Filamin 1 filamin A Filamin A filamin A, alpha Filamin A, alpha Filamin A, transcript variant 1 Filamin A, transcript variant 2 filamin-1 Filamin-1 Filamin-A Filamin-A (CTF)_(HUMAN) Filamin-A (isoform 2) Filamin-A C-terminal fragment FLN FLN-A FLN1 FLNa FLNA FLNA variant 1 FLNA variant 2 FLNa(100kDa) FLNa(16-24) FLNA_HUMAN FMD MNS NHBP Non-muscle filamin non-muscle filamin OPD OPD1 OPD2 XLVD XMVD	Homo sapiens (human)	actin binding actin filament binding cadherin binding DNA-binding transcription factor binding Fc-gamma receptor I complex binding G protein-coupled receptor binding GTPase binding kinase binding mu-type opioid receptor binding potassium channel regulator activity protein binding protein-containing complex binding protein homodimerization activity protein sequestering activity RNA binding SMAD binding small GTPase binding transcription factor binding transmembrane transporter binding	actin crosslink formation actin cytoskeleton organization adenylate cyclase-inhibiting dopamine receptor signaling pathway angiogenesis blood vessel remodeling cell-cell junction organization cell projection organization cerebral cortex development cilium assembly early endosome to late endosome transport epithelial to mesenchymal transition establishment of protein localization establishment of Sertoli cell barrier formation of radial glial scaffolds heart morphogenesis mitotic spindle assembly mRNA transcription by RNA polymerase II negative regulation of apoptotic process negative regulation of neuron projection development negative regulation of protein catabolic process negative regulation of transcription by RNA polymerase I platelet aggregation positive regulation of actin filament bundle assembly positive regulation of axon regeneration positive regulation of canonical NF-kappaB signal transduction positive regulation of integrin-mediated signaling pathway positive regulation of neural precursor cell proliferation positive regulation of neuron migration positive regulation of potassium ion transmembrane transport positive regulation of protein import into nucleus positive regulation of substrate adhesion-dependent cell spreading protein localization to bicellular tight junction protein localization to cell surface protein localization to plasma membrane protein stabilization receptor clustering regulation of actin filament bundle assembly regulation of cell migration regulation of membrane repolarization during atrial cardiac muscle cell action potential regulation of membrane repolarization during cardiac muscle cell action potential semaphorin-plexin signaling pathway synapse organization tubulin deacetylation wound healing, spreading of cells	actin cytoskeleton actin filament apical dendrite cell-cell junction cell cortex cortical cytoskeleton cytoplasm cytoskeleton cytosol dendritic shaft extracellular exosome extracellular region focal adhesion glutamatergic synapse growth cone membrane Myb complex neuronal cell body nucleolus nucleus perikaryon perinuclear region of cytoplasm plasma membrane podosome postsynapse protein-containing complex Z disc	adrenal appendix bone marrow colon duodenum endometrium esophagus fat gall bladder heart kidney lung lymph node ovary placenta prostate salivary gland skin small intestine spleen stomach testis thyroid urinary bladder	The protein encoded by this gene is an actin-binding protein that crosslinks actin filaments and links actin filaments to membrane glycoproteins. The encoded protein is involved in remodeling the cytoskeleton to effect changes in cell shape and migration. This protein interacts with integrins, transmembrane receptor complexes, and second messengers. Defects in this gene are a cause of several syndromes, including periventricular nodular heterotopias (PVNH1, PVNH4), otopalatodigital syndromes (OPD1, OPD2), frontometaphyseal dysplasia (FMD), Melnick-Needles syndrome (MNS), and X-linked congenital idiopathic intestinal pseudoobstruction (CIIPX). Two transcript variants encoding different isoforms have been found for this gene.[provided by RefSeq, Mar 2009]	Anti-FLNA (Filamin-A) Drugs Targeting Filamin-A (FLN-A) Filamin-A (FLNA) Gene Editing FLNA Expression Inhibitors	2026-02-27	2316	2316	P21333	20	Launched	Yes	28	8	21
FKBP prolyl isomerase 1A	FKBP1A	12 kDa FK506-binding protein 12 kDa FKBP 12B Calstabin-1 calstabin-1 FK506 binding protein 1A, 12kDa FK506 binding protein12 FK506-binding protein 1 FK506-binding protein 12 FK506-binding protein 1A FK506-binding protein 1A (12kD) FK506-binding protein, T-cell, 12-kD FKB1A_HUMAN FKBP prolyl isomerase 1A FKBP prolyl isomerase 1A, transcript variant 1 FKBP-12 FKBP-1A FKBP1 FKBP12 FKBP12-Exip3 FKBP12C FKBP1A FKBP1A variant 1 immunophilin FKBP12 Immunophilin FKBP12 Peptidyl-prolyl cis-trans isomerase FKBP1A Peptidyl-prolyl cis-trans isomerase FKBP1A (isoform a) PKC12 PKCI2 PPIASE PPIase FKBP1A protein kinase C inhibitor 2 Protein kinase C inhibitor 2 Rotamase rotamase Rotamase (FKBP12)	Homo sapiens (human)	activin receptor binding calcium channel regulator activity FK506 binding I-SMAD binding isomerase activity macrolide binding peptidyl-prolyl cis-trans isomerase activity protein binding signaling receptor inhibitor activity transforming growth factor beta receptor binding transmembrane transporter binding type I transforming growth factor beta receptor binding	amyloid fibril formation cytokine-mediated signaling pathway 'de novo' protein folding heart morphogenesis heart trabecula formation muscle contraction negative regulation of activin receptor signaling pathway negative regulation of transforming growth factor beta receptor signaling pathway positive regulation of canonical NF-kappaB signal transduction protein folding protein maturation protein refolding regulation of amyloid precursor protein catabolic process regulation of cardiac muscle contraction by regulation of the release of sequestered calcium ion regulation of immune response regulation of protein localization regulation of skeletal muscle contraction by regulation of release of sequestered calcium ion release of sequestered calcium ion into cytosol response to caffeine response to iron ion supramolecular fiber organization T cell activation T cell proliferation ventricular cardiac muscle tissue morphogenesis	cytoplasmic side of membrane cytosol membrane ryanodine receptor complex sarcoplasmic reticulum sarcoplasmic reticulum membrane terminal cisterna Z disc	adrenal appendix bone marrow brain colon duodenum endometrium esophagus fat gall bladder heart kidney liver lung lymph node ovary pancreas placenta prostate salivary gland skin small intestine spleen stomach testis thyroid urinary bladder	The protein encoded by this gene is a member of the immunophilin protein family, which play a role in immunoregulation and basic cellular processes involving protein folding and trafficking. The protein is a cis-trans prolyl isomerase that binds the immunosuppressants FK506 and rapamycin. It interacts with several intracellular signal transduction proteins including type I TGF-beta receptor. It also interacts with multiple intracellular calcium release channels, and coordinates multi-protein complex formation of the tetrameric skeletal muscle ryanodine receptor. In mouse, deletion of this homologous gene causes congenital heart disorder known as noncompaction of left ventricular myocardium. Multiple alternatively spliced variants, encoding the same protein, have been identified. The human genome contains five pseudogenes related to this gene, at least one of which is transcribed. [provided by RefSeq, Sep 2008]	Drugs Targeting Peptidyl-Prolyl Cis-Trans Isomerase FKBP1A (FKBP12; Rotamase) Peptidyl-Prolyl Cis-Trans Isomerase FKBP1A (FKBP12; Rotamase) (Phe36Val Mutant) Degradation Inducers Peptidyl-Prolyl Cis-Trans Isomerase FKBP1A (FKBP12; Rotamase) (Phe36Val Mutant) Ligands Peptidyl-Prolyl Cis-Trans Isomerase FKBP1A (FKBP12; Rotamase) Degradation Inducers Peptidyl-Prolyl Cis-Trans Isomerase FKBP1A (FKBP12; Rotamase) Inhibitors Peptidyl-Prolyl Cis-Trans Isomerase FKBP1A (FKBP12; Rotamase) Ligands Peptidyl-Prolyl Cis-Trans Isomerase FKBP1A (Phe36Val/KRAS(Gly12Val) Mutant) Degradation Inducers	2026-02-22	2280	2280	P62942	226	Launched	Yes	279	12	2
Fli-1 proto-oncogene, ETS transcription factor	FLI1	BDPLT21 ERGB transcription factor Ewing sarcoma breakpoint region 2 EWSR2 FLI-1 Fli-1 proto-oncogene, ETS transcription factor Fli-1 proto-oncogene, ETS transcription factor, transcript variant 1 Fli-1 proto-oncogene, ETS transcription factor, transcript variant 2 Fli-1 proto-oncogene, ETS transcription factor, transcript variant 4 FLI1 FLI1 variant 1 FLI1 variant 2 FLI1 variant 4 FLI1_HUMAN Friend leukemia integration 1 transcription factor Friend leukemia integration 1 transcription factor (isoform 1) Friend leukemia integration 1 transcription factor (isoform 2) Friend leukemia integration 1 transcription factor (isoform 4) Friend leukemia virus integration 1 Proto-oncogene Fli-1 SIC-1 Transcription factor ERGB transcription factor ERGB	Homo sapiens (human)	chromatin binding DNA binding DNA-binding transcription activator activity, RNA polymerase II-specific DNA-binding transcription factor activity DNA-binding transcription factor activity, RNA polymerase II-specific protein binding RNA polymerase II cis-regulatory region sequence-specific DNA binding sequence-specific DNA binding sequence-specific double-stranded DNA binding transcription cis-regulatory region binding	animal organ morphogenesis blood circulation cell differentiation hemostasis megakaryocyte development positive regulation of DNA-templated transcription positive regulation of transcription by RNA polymerase II regulation of DNA-templated transcription regulation of transcription by RNA polymerase II	chromatin cytosol nuclear body nucleoplasm nucleus	adrenal appendix bone marrow brain colon duodenum endometrium esophagus fat gall bladder heart kidney liver lung lymph node placenta prostate small intestine spleen stomach thyroid urinary bladder	This gene encodes a transcription factor containing an ETS DNA-binding domain. The gene can undergo a t(11;22)(q24;q12) translocation with the Ewing sarcoma gene on chromosome 22, which results in a fusion gene that is present in the majority of Ewing sarcoma cases. An acute lymphoblastic leukemia-associated t(4;11)(q21;q23) translocation involving this gene has also been identified. Alternative splicing results in multiple transcript variants. [provided by RefSeq, Aug 2012]	Drugs Targeting Follicular Lymphoma 1 Peptide (FL1) EWSR1/FLI1 Expression Inhibitors EWSR1/FLI1 Fusion Protein Type 1 (EWS/FLI1 Fusion) Inhibitors	2026-02-11	2313	2313	Q01543	21	Phase II	Yes	5	10	6
fms related receptor tyrosine kinase 1	FLT1	FLT FLT-1 FLT1 FLT1 variant 1 FLT1 variant 2 FLT1 variant 3 FLT1 variant 4 fms related receptor tyrosine kinase 1 Fms related receptor tyrosine kinase 1, transcript variant 1 Fms related receptor tyrosine kinase 1, transcript variant 2 Fms related receptor tyrosine kinase 1, transcript variant 3 Fms related receptor tyrosine kinase 1, transcript variant 4 fms related tyrosine kinase 1 Fms-like tyrosine kinase 1 fms-like tyrosine kinase 1 Fms-related tyrosine kinase 1 (vascular endothelial growth factor/vascular permeability factor receptor) fms-related tyrosine kinase 1 (vascular endothelial growth factor/vascular permeability factor receptor) Soluble VEGF receptor 1-14 Soluble VEGFR1 variant 2 Soluble VEGFR1 variant 21 sVEGFR-1 sVGFR1_HUMAN tyrosine-protein kinase FRT Tyrosine-protein kinase FRT Tyrosine-protein kinase receptor FLT tyrosine-protein kinase receptor FLT Vascular Endothelial Growth Factor A (VEGFA; VEGF)/VEGFR1 (FLT1) Interaction Inhibitors Vascular endothelial growth factor receptor 1 Vascular endothelial growth factor receptor 1 (isoform 1) Vascular endothelial growth factor receptor 1 (isoform 2) Vascular endothelial growth factor receptor 1 (isoform 3) Vascular endothelial growth factor receptor 1 (isoform 4) Vascular endothelial growth factor receptor 1, soluble form Vascular permeability factor receptor vascular permeability factor receptor VEGFR-1 VEGFR1 VGFR1_HUMAN	Homo sapiens (human)	ATP binding growth factor binding kinase activity nucleotide binding placental growth factor receptor activity protein binding protein kinase activity protein tyrosine kinase activity transferase activity transmembrane receptor protein tyrosine kinase activity vascular endothelial growth factor receptor activity	angiogenesis animal organ development blood vessel morphogenesis branching involved in blood vessel morphogenesis cell differentiation cell migration cell surface receptor protein tyrosine kinase signaling pathway cellular response to vascular endothelial growth factor stimulus chemotaxis embryonic morphogenesis hyaloid vascular plexus regression intracellular receptor signaling pathway monocyte chemotaxis negative regulation of sprouting angiogenesis negative regulation of vascular endothelial cell proliferation negative regulation of vascular endothelial growth factor production peptidyl-tyrosine phosphorylation positive regulation of angiogenesis positive regulation of cell migration positive regulation of cell population proliferation positive regulation of developmental process positive regulation of glial cell proliferation positive regulation of hematopoietic progenitor cell differentiation positive regulation of MAPK cascade positive regulation of MAP kinase activity positive regulation of phosphatidylinositol 3-kinase/protein kinase B signal transduction positive regulation of smooth muscle cell proliferation post-embryonic camera-type eye morphogenesis protein autophosphorylation protein phosphorylation regulation of cell population proliferation regulation of smooth muscle contraction response to hypoxia sprouting angiogenesis system development vascular endothelial growth factor receptor-1 signaling pathway vascular endothelial growth factor receptor signaling pathway vascular endothelial growth factor signaling pathway	actin cytoskeleton cytoplasm cytosol endosome extracellular region extracellular space focal adhesion plasma membrane receptor complex	endometrium fat gall bladder heart kidney liver lung placenta spleen thyroid	This gene encodes a member of the vascular endothelial growth factor receptor (VEGFR) family. VEGFR family members are receptor tyrosine kinases (RTKs) which contain an extracellular ligand-binding region with seven immunoglobulin (Ig)-like domains, a transmembrane segment, and a tyrosine kinase (TK) domain within the cytoplasmic domain. This protein binds to VEGFR-A, VEGFR-B and placental growth factor and plays an important role in angiogenesis and vasculogenesis. Expression of this receptor is found in vascular endothelial cells, placental trophoblast cells and peripheral blood monocytes. Multiple transcript variants encoding different isoforms have been found for this gene. Isoforms include a full-length transmembrane receptor isoform and shortened, soluble isoforms. The soluble isoforms are associated with the onset of pre-eclampsia.[provided by RefSeq, May 2009]	Anti-VEGFR1 (Vascular Endothelial Growth Factor Receptor 1; FLT1) Drugs Targeting Vascular Endothelial Growth Factor Receptor 1 (VEGFR1; FLT1) FLT1 (VEGFR1) Expression Inhibitors LincRNA-VEGFRI (LIVE1) Inhibitors Placental Growth Factor (PGF; PIGF)/VEGFR1 (FLT1) Interaction Inhibitors Vascular Endothelial Growth Factor A (VEGFA; VEGF)/VEGFR1 (FLT1) Interaction Inhibitors Vascular Endothelial Growth Factor Receptor 1 (VEGFR1; FLT1) Inhibitors	2026-02-08	2321	2321	P17948	591	Launched	Yes	1277	34	23
fms related receptor tyrosine kinase 3	FLT3	CD135 CD135 antigen fetal liver kinase 2 Fetal liver kinase 2 Fetal liver kinase-2 FL cytokine receptor FLK-2 FLK2 FLT-3 FLT-3 (FLK2/STK1) FLT3 FLT3 receptor tyrosine kinase FLT3 variant 1 FLT3_HUMAN fms related receptor tyrosine kinase 3 Fms related receptor tyrosine kinase 3, transcript variant 1 fms related tyrosine kinase 3 fms-like tyrosine kinase 3 Fms-like tyrosine kinase 3 Fms-related tyrosine kinase 3 Growth factor receptor tyrosine kinase type III growth factor receptor tyrosine kinase type III Receptor-type tyrosine-protein kinase FLT3 stem cell tyrosine kinase 1 Stem cell tyrosine kinase 1 STK-1 STK1 Tyrosine-protein kinase receptor FLT3	Homo sapiens (human)	ATP binding cytokine receptor activity growth factor binding kinase activity nuclear glucocorticoid receptor binding nucleotide binding phosphatidylinositol 3-kinase activator activity protein binding protein-containing complex binding protein kinase activity protein tyrosine kinase activity transferase activity transmembrane receptor protein tyrosine kinase activity transmembrane signaling receptor activity vascular endothelial growth factor receptor activity	animal organ development antigen processing and presentation B cell differentiation cell migration cell surface receptor protein tyrosine kinase signaling pathway cell surface receptor signaling pathway cellular response to cytokine stimulus cellular response to glucocorticoid stimulus cellular response to virus common myeloid progenitor cell proliferation cytokine-mediated signaling pathway dendritic cell differentiation dendritic cell homeostasis hemopoiesis homeostasis of number of cells within a tissue leukocyte homeostasis liver regeneration lymph node development lymphocyte differentiation lymphocyte proliferation lymphoid progenitor cell differentiation myeloid progenitor cell differentiation negative regulation of B cell differentiation negative regulation of cell population proliferation negative regulation of interleukin-6 production negative regulation of tumor necrosis factor production peptidyl-tyrosine phosphorylation positive regulation of cell population proliferation positive regulation of interferon-alpha production positive regulation of interleukin-12 production positive regulation of macromolecule metabolic process positive regulation of MAPK cascade positive regulation of MAP kinase activity positive regulation of multicellular organism growth positive regulation of phosphatidylinositol 3-kinase/protein kinase B signal transduction positive regulation of protein phosphorylation positive regulation of type II interferon production positive regulation of tyrosine phosphorylation of STAT protein post-embryonic development pro-B cell differentiation pro-T cell differentiation protein autophosphorylation regulation of apoptotic process spleen development system development vascular endothelial growth factor signaling pathway	endoplasmic reticulum endoplasmic reticulum lumen endosome membrane membrane plasma membrane protein-containing complex receptor complex	appendix bone marrow brain colon duodenum endometrium esophagus gall bladder kidney lung lymph node pancreas skin small intestine spleen stomach testis urinary bladder	This gene encodes a class III receptor tyrosine kinase that regulates hematopoiesis. This receptor is activated by binding of the fms-related tyrosine kinase 3 ligand to the extracellular domain, which induces homodimer formation in the plasma membrane leading to autophosphorylation of the receptor. The activated receptor kinase subsequently phosphorylates and activates multiple cytoplasmic effector molecules in pathways involved in apoptosis, proliferation, and differentiation of hematopoietic cells in bone marrow. Mutations that result in the constitutive activation of this receptor result in acute myeloid leukemia and acute lymphoblastic leukemia. [provided by RefSeq, Jan 2015]	Anti-FLT3 (Receptor-Type Tyrosine-Protein Kinase FLT3; FLK2; STK1) Drugs Targeting Receptor-Type Tyrosine-Protein Kinase FLT3 (FLK2/STK1) FLT3 (FLK2/STK1) (Arg595-Glu596 Mutant) Inhibitors FLT3 (FLK2/STK1) (Arg834Gln Mutant) Inhibitors FLT3 (FLK2/STK1) (Asn841Ile Mutant) Inhibitors FLT3 (FLK2/STK1) (Asp835His Mutant) Inhibitors FLT3 (FLK2/STK1) (Asp835Tyr Mutant) Inhibitors FLT3 (FLK2/STK1) (Asp835Tyr/Asn676Lys Double Mutant) Inhibitors FLT3 (FLK2/STK1) (Asp835Val Mutant) Inhibitors FLT3 (FLK2/STK1) (ITD Mutant) Degradation Inducers FLT3 (FLK2/STK1) (ITD Mutant) Inhibitors FLT3 (FLK2/STK1) (ITD/Asn676Lys Double Mutant) Inhibitors FLT3 (FLK2/STK1) (ITD/Asp835Tyr Double Mutant) Inhibitors FLT3 (FLK2/STK1) (ITD/Asp835Val Double Mutant) Inhibitors FLT3 (FLK2/STK1) (ITD/NPOS Double Mutant) Inhibitors FLT3 (FLK2/STK1) (ITD/Phe691Ile Double Mutant) Inhibitors FLT3 (FLK2/STK1) (ITD/Phe691Leu Double Mutant) Inhibitors FLT3 (FLK2/STK1) (ITD/Trp51 Double Mutant) Inhibitors FLT3 (FLK2/STK1) (ITD/Tyr842His Double Mutant) Inhibitors FLT3 (FLK2/STK1) (Lys663Gln Mutant) Inhibitors FLT3 (FLK2/STK1) (Mutant) Inhibitors FLT3 (FLK2/STK1) (Phe594-Arg595 insR Mutant) Inhibitors FLT3 (FLK2/STK1) (Phe594-Arg595 insREY Mutant) Inhibitors FLT3 (FLK2/STK1) (Tyr591-Val592 Mutant) Inhibitors FLT3 (FLK2/STK1) Degradation Inducers FLT3 (FLK2/STK1) Inhibitors	2026-02-22	2322	2322	P36888	1902	Launched	Yes	4645	71	3
fms related receptor tyrosine kinase 4	FLT4	CHTD7 Feline McDonough Sarcoma (FMS)-like tyrosine kinase 4 FLT-4 FLT4 FLT4 variant 1 FLT4 variant 2 FLT41 fms related receptor tyrosine kinase 4 Fms related receptor tyrosine kinase 4, transcript variant 1 Fms related receptor tyrosine kinase 4, transcript variant 2 fms related tyrosine kinase 4 fms-like tyrosine kinase 4 Fms-like tyrosine kinase 4 LMPH1A LMPHM1 PCL primary congenital lymphedema Soluble VEGFR3 variant 1 Soluble VEGFR3 variant 2 Soluble VEGFR3 variant 3 tyrosine-protein kinase receptor FLT4 Tyrosine-protein kinase receptor FLT4 Vascular endothelial growth factor receptor 3 Vascular endothelial growth factor receptor 3 (isoform 1) Vascular endothelial growth factor receptor 3 (isoform 2) VEGF receptor-3 VEGFR-3 VEGFR-3 (FLT4) VEGFR3 VGFR3_HUMAN	Homo sapiens (human)	ATP binding growth factor binding kinase activity nucleotide binding protein binding protein homodimerization activity protein kinase activity protein phosphatase binding protein tyrosine kinase activity transferase activity transmembrane receptor protein tyrosine kinase activity vascular endothelial growth factor receptor activity	angiogenesis blood vessel morphogenesis cell migration cell surface receptor protein tyrosine kinase signaling pathway cellular response to vascular endothelial growth factor stimulus lung alveolus development lymphangiogenesis lymph vessel development negative regulation of apoptotic process peptidyl-tyrosine phosphorylation positive regulation of cell growth positive regulation of cell migration positive regulation of cell population proliferation positive regulation of endothelial cell migration positive regulation of endothelial cell proliferation positive regulation of ERK1 and ERK2 cascade positive regulation of JNK cascade positive regulation of MAPK cascade positive regulation of protein phosphorylation positive regulation of vascular endothelial growth factor production protein autophosphorylation regulation of blood vessel remodeling respiratory gaseous exchange by respiratory system respiratory system process sprouting angiogenesis vascular endothelial growth factor receptor signaling pathway vascular endothelial growth factor signaling pathway vasculature development	cytoplasm cytosol extracellular region nucleus plasma membrane receptor complex	adrenal appendix colon duodenum endometrium esophagus fat gall bladder heart kidney liver lung lymph node ovary placenta prostate skin small intestine spleen stomach testis thyroid urinary bladder	This gene encodes a tyrosine kinase receptor for vascular endothelial growth factors C and D. The protein is thought to be involved in lymphangiogenesis and maintenance of the lymphatic endothelium. Mutations in this gene cause hereditary lymphedema type IA. [provided by RefSeq, Jul 2008]	Anti-FLT4 (Vascular Endothelial Growth Factor Receptor 3; VEGFR3) Drugs Targeting Vascular Endothelial Growth Factor Receptor 3 (FLT4; VEGFR3) Vascular Endothelial Growth Factor Receptor 3 (FLT4; VEGFR3) Inhibitors	2026-02-27	2324	2324	P35916	427	Launched	Yes	900	27	7
folate hydrolase 1	FOLH1	Acetylaspartylglutamate dipeptidase Cell growth-inhibiting gene 27 protein cell growth-inhibiting gene 27 protein FGCP Folate hydrolase Folate hydrolase 1 folate hydrolase 1 Folate hydrolase 1, transcript variant 1 Folate hydrolase 1, transcript variant 2 Folate hydrolase 1, transcript variant 3 FOLH FOLH1 FOLH1 variant 1 FOLH1 variant 2 FOLH1 variant 3 FOLH1_HUMAN folylpoly-gamma-glutamate carboxypeptidase Folylpoly-gamma-glutamate carboxypeptidase Folylpolyglutamate hydrolase GCP2 GCPII glutamate carboxylase II Glutamate carboxylase II Glutamate carboxypeptidase 2 Glutamate carboxypeptidase 2 (isoform 1) Glutamate carboxypeptidase 2 (isoform 2) Glutamate carboxypeptidase 2 (isoform 3) Glutamate carboxypeptidase 2 (PSMA) Glutamate carboxypeptidase II glutamate carboxypeptidase II membrane glutamate carboxypeptidase Membrane glutamate carboxypeptidase MGCP mGCP Microsomal gamma-glutamyl carboxypeptidase N-Acetylated alpha-linked acidic dipeptidase N-acetylated alpha-linked acidic dipeptidase 1 N-acetylated-alpha-linked acidic dipeptidase I N-acetylated-alpha-linked-amino dipeptidase N-acetylated-gamma-linked-acidic dipeptidase (NAALADase) NAALA dipeptidase NAALAD1 NAALAdase NAALADase I OTTHUMP00000233840 OTTHUMP00000233841 OTTHUMP00000233843 OTTHUMP00000233844 Prostate specific membrane antigen variant F Prostate-specific membrane antigen Prostrate-specific membrane antigen PSM PSM antigen PSMA pteroylpoly-gamma-glutamate carboxypeptidase Pteroylpoly-gamma-glutamate carboxypeptidase Pteroylpoly-gamma-glutamate hydrolase Pteroylpolygammaglutamyl hydrolase Pteroylpolyglutamate hydrolase Pteroylpolyglutamic acid hydrolase Rat NAAG peptidase	Homo sapiens (human)	Ac-Asp-Glu binding carboxypeptidase activity catalytic activity dipeptidase activity hydrolase activity metal ion binding metallocarboxypeptidase activity metallopeptidase activity peptidase activity protein binding tetrahydrofolyl-poly(glutamate) polymer binding	folic acid-containing compound metabolic process intestinal folate absorption L-glutamate biosynthetic process positive regulation of glutamate receptor signaling pathway proteolysis	cell surface cytoplasm extracellular exosome membrane plasma membrane	brain duodenum gall bladder kidney liver prostate salivary gland small intestine	This gene encodes a type II transmembrane glycoprotein belonging to the M28 peptidase family. The protein acts as a glutamate carboxypeptidase on different alternative substrates, including the nutrient folate and the neuropeptide N-acetyl-l-aspartyl-l-glutamate and is expressed in a number of tissues such as prostate, central and peripheral nervous system and kidney. A mutation in this gene may be associated with impaired intestinal absorption of dietary folates, resulting in low blood folate levels and consequent hyperhomocysteinemia. Expression of this protein in the brain may be involved in a number of pathological conditions associated with glutamate excitotoxicity. In the prostate the protein is up-regulated in cancerous cells and is used as an effective diagnostic and prognostic indicator of prostate cancer. This gene likely arose from a duplication event of a nearby chromosomal region. Alternative splicing gives rise to multiple transcript variants encoding several different isoforms. [provided by RefSeq, Jul 2010]	Anti-FOLH1 (Glutamate Carboxypeptidase 2; NAALAD1; PSMA) Drugs Targeting Glutamate Carboxypeptidase 2 (FOLH1; NAALAD1; PSMA) Glutamate Carboxypeptidase II (NAALADase; NAAG Peptidase; FOLH1; PSMA) Inhibitors Glutamate Carboxypeptidase II (NAALADase; NAAG Peptidase; FOLH1; PSMA)-Directed Immunity Inducers Glutamate Carboxypeptidase Inhibitors	2026-02-27	2346	2346	Q04609	1222	Launched	Yes	847	13	2
Folate Receptor (nonspecified subtype)		Folate receptor Folate Receptor (nonspecified subtype) FR	Homo sapiens (human)					A high-affinity folate-binding protein that is involved in the uptake of physiologic folates and methotrexate.	Folate Antagonists Folate Receptor Ligands	2026-02-01				226	Launched	Yes	0	1	0
folate receptor alpha	FOLR1	Adult folate-binding protein adult folate-binding protein FBP folate binding protein Folate binding protein Folate receptor 1 folate receptor 1 (adult) folate receptor alpha Folate receptor alpha Folate receptor alpha, transcript variant 1 Folate receptor alpha, transcript variant 2 Folate receptor alpha, transcript variant 7 Folate receptor, adult folate receptor, adult FOLR FOLR1 FOLR1 variant 1 FOLR1 variant 2 FOLR1 variant 7 FOLR1_HUMAN FR-alpha FRalpha KB cells FBP MOv18 NCFTD ovarian tumor-associated antigen MOv18 Ovarian tumor-associated antigen MOv18 Secreted Folate receptor alpha sFOLR1_(HUMAN)	Homo sapiens (human)	folic acid binding folic acid receptor activity methotrexate binding protein binding signaling receptor activity	anterior neural tube closure axon regeneration cardiac neural crest cell migration involved in outflow tract morphogenesis cell adhesion cellular response to folic acid folic acid metabolic process folic acid transport fusion of sperm to egg plasma membrane involved in single fertilization heart looping neural crest cell migration involved in heart formation pharyngeal arch artery morphogenesis post-translational protein targeting to endoplasmic reticulum membrane receptor-mediated endocytosis regulation of canonical Wnt signaling pathway regulation of transforming growth factor beta receptor signaling pathway response to axon injury sperm-egg recognition tetrahydrofolate biosynthetic process	apical plasma membrane basolateral plasma membrane brush border membrane cell surface clathrin-coated vesicle cytoplasmic vesicle endoplasmic reticulum-Golgi intermediate compartment membrane endoplasmic reticulum membrane endosome ER to Golgi transport vesicle membrane external side of plasma membrane extracellular exosome extracellular region Golgi membrane nucleus plasma membrane side of membrane transport vesicle	kidney lung placenta salivary gland stomach thyroid	The protein encoded by this gene is a member of the folate receptor family. Members of this gene family bind folic acid and its reduced derivatives, and transport 5-methyltetrahydrofolate into cells. This gene product is a secreted protein that either anchors to membranes via a glycosyl-phosphatidylinositol linkage or exists in a soluble form. Mutations in this gene have been associated with neurodegeneration due to cerebral folate transport deficiency. Due to the presence of two promoters, multiple transcription start sites, and alternative splicing, multiple transcript variants encoding the same protein have been found for this gene. [provided by RefSeq, Oct 2009]	Anti-FOLR1 (Folate Receptor alpha; FR-alpha) Drugs Targeting Folate Receptor alpha (FOLR1; FR-alpha) Folate Receptor alpha (FOLR1; FR-alpha) Ligands FOLR1 Expression Inhibitors	2026-02-13	2348	2348	P15328	201	Launched	Yes	217	2	2
follicle stimulating hormone receptor	FSHR	follicle stimulating hormone receptor Follicle stimulating hormone receptor, transcript variant 1 Follicle-stimulating hormone receptor Follicle-stimulating hormone receptor (isoform 1) follitropin receptor Follitropin receptor FSH receptor FSH-R FSHR FSHR variant 1 FSHR1 FSHR_HUMAN FSHRO LGR1 ODG1	Homo sapiens (human)	follicle-stimulating hormone receptor activity G protein-coupled peptide receptor activity G protein-coupled receptor activity peptide hormone binding protein binding protein-hormone receptor activity signaling receptor activity	adenylate cyclase-activating G protein-coupled receptor signaling pathway adenylate cyclase-inhibiting G protein-coupled receptor signaling pathway adenylate cyclase-modulating G protein-coupled receptor signaling pathway basement membrane organization cellular response to follicle-stimulating hormone stimulus female gamete generation female gonad development follicle-stimulating hormone signaling pathway gonad development G protein-coupled receptor signaling pathway hormone-mediated signaling pathway intracellular water homeostasis locomotory behavior male gonad development negative regulation of bone resorption neuron projection development ovarian follicle development ovulation cycle process phospholipase C-activating G protein-coupled receptor signaling pathway positive regulation of ERK1 and ERK2 cascade positive regulation of intracellular estrogen receptor signaling pathway positive regulation of phosphatidylinositol 3-kinase/protein kinase B signal transduction primary ovarian follicle growth regulation of acetylcholine metabolic process regulation of chromosome organization regulation of hormone metabolic process regulation of intracellular estrogen receptor signaling pathway regulation of MAPK cascade regulation of osteoclast differentiation regulation of platelet-derived growth factor receptor signaling pathway regulation of protein phosphorylation regulation of systemic arterial blood pressure response to hormone Sertoli cell development Sertoli cell proliferation signal transduction spermatid development spermatogenesis sperm DNA condensation transcytosis uterus development	cell surface endosome membrane plasma membrane receptor complex		The protein encoded by this gene belongs to family 1 of G-protein coupled receptors. It is the receptor for follicle stimulating hormone and functions in gonad development. Mutations in this gene cause ovarian dysgenesis type 1, and also ovarian hyperstimulation syndrome. Alternative splicing results in multiple transcript variants. [provided by RefSeq, Mar 2010]	Anti-FSHR (Follicle-Stimulating Hormone Receptor) Drugs Targeting Follicle-Stimulating Hormone (FSH) Receptor FSH Receptor Agonists FSH Receptor Allosteric Agonists FSH Receptor Antagonists FSH Receptor Negative Allosteric Modulators FSH Receptor Positive Allosteric Modulators	2026-01-29	2492	2492	P23945	289	Launched	Yes	233	10	4
follicle stimulating hormone subunit beta	FSHB	follicle stimulating hormone beta subunit follicle stimulating hormone subunit beta Follicle stimulating hormone subunit beta, transcript variant 1 Follicle stimulating hormone subunit beta, transcript variant 2 Follicle stimulating hormone subunit beta, transcript variant 3 Follicle stimulating hormone, beta polypeptide follicle stimulating hormone, beta polypeptide Follicle-stimulating hormone beta subunit Follitropin beta chain Follitropin subunit beta follitropin, beta chain FSH-B FSH-beta FSHB FSHB variant 1 FSHB variant 2 FSHB variant 3 FSHB_HUMAN HH24	Homo sapiens (human)	follicle-stimulating hormone activity hormone activity protein binding signaling receptor binding	cell communication female gamete generation female pregnancy follicle-stimulating hormone signaling pathway G protein-coupled receptor signaling pathway hormone-mediated signaling pathway ovarian follicle development positive regulation of bone resorption positive regulation of cell migration positive regulation of cell population proliferation positive regulation of gene expression positive regulation of steroid biosynthetic process positive regulation of transcription by RNA polymerase II progesterone biosynthetic process regulation of osteoclast differentiation Sertoli cell proliferation signaling signal transduction spermatogenesis transforming growth factor beta receptor signaling pathway	cytoplasm extracellular region extracellular space follicle-stimulating hormone complex		The pituitary glycoprotein hormone family includes follicle-stimulating hormone, luteinizing hormone, chorionic gonadotropin, and thyroid-stimulating hormone. All of these glycoproteins consist of an identical alpha subunit and a hormone-specific beta subunit. This gene encodes the beta subunit of follicle-stimulating hormone. In conjunction with luteinizing hormone, follicle-stimulating hormone induces egg and sperm production. Alternative splicing results in two transcript variants encoding the same protein. [provided by RefSeq, Jul 2008]	Anti-FSHB (Follitropin subunit beta)	2026-02-26	2488	2488	P01225	28	Launched	Yes	1	3	6
follistatin	FST	Activin-binding protein activin-binding protein Follistatin follistatin Follistatin (isoform FST317) Follistatin (isoform FST344) follistatin isoform FST317 Follistatin, transcript variant FST317 Follistatin, transcript variant FST344 FS FST FST variant FST317 FST variant FST344 FST344 FST_HUMAN	Homo sapiens (human)	activin binding activin receptor antagonist activity heparan sulfate proteoglycan binding protein binding	ameloblast differentiation BMP signaling pathway cell differentiation cellular response to growth factor stimulus female gonad development gamete generation hair follicle morphogenesis hematopoietic progenitor cell differentiation keratinocyte proliferation negative regulation of activin receptor signaling pathway negative regulation of cell differentiation negative regulation of epithelial cell differentiation negative regulation of follicle-stimulating hormone secretion negative regulation of transcription by RNA polymerase II odontogenesis of dentin-containing tooth pattern specification process positive regulation of hair follicle development regulation of BMP signaling pathway skeletal system development	cytoplasm extracellular region extracellular space nucleolus nucleus	adrenal appendix colon endometrium esophagus fat gall bladder heart liver lung ovary placenta prostate salivary gland skin stomach testis urinary bladder	Follistatin is a single-chain gonadal protein that specifically inhibits follicle-stimulating hormone release. The single FST gene encodes two isoforms, FST317 and FST344 containing 317 and 344 amino acids respectively, resulting from alternative splicing of the precursor mRNA. In a study in which 37 candidate genes were tested for linkage and association with polycystic ovary syndrome (PCOS) or hyperandrogenemia in 150 families, evidence was found for linkage between PCOS and follistatin. [provided by RefSeq, Jul 2008]	Anti-FST (Follistatin) Follistatin (FST) Mimetics FST Expression Inhibitors	2026-01-09	10468	10468	P19883	23	Phase II/III	Yes	0	12	7
forkhead box M1	FOXM1	a novel forkhead box M1 isoform FOXM1D FKHL16 forkhead box M1 Forkhead box M1 (FOXM1) Forkhead box M1, transcript variant 1 Forkhead box M1, transcript variant 2 Forkhead box M1, transcript variant 3 forkhead box M1-D Forkhead box protein M1 Forkhead box protein M1 (isoform 1) Forkhead box protein M1 (isoform 2) Forkhead box protein M1 (isoform 3) Forkhead, drosophila, homolog-like 16 forkhead-related protein FKHL16 Forkhead-related protein FKHL16 FOXM1 FOXM1 variant 1 FOXM1 variant 2 FOXM1 variant 3 FOXM1_HUMAN FOXM1A FOXM1B FOXM1C Hepatocyte nuclear factor 3 forkhead homolog 11 hepatocyte nuclear factor 3 forkhead homolog 11 HFH-11 HFH11 HNF-3 HNF-3/fork-head homolog 11 INS-1 M-phase phosphoprotein 2 MPHOSPH2 MPM-2 reactive phosphoprotein 2 MPP-2 MPP2 PIG29 TGT3 transcription factor Trident Transcription factor Trident TRIDENT WIN Winged helix factor from INS-1 cells winged-helix factor from INS-1 cells Winged-helix factor from INS-1 cells	Homo sapiens (human)	DNA binding DNA-binding transcription factor activity DNA-binding transcription factor activity, RNA polymerase II-specific phosphatidylinositol 3-kinase catalytic subunit binding phosphatidylinositol 3-kinase regulatory subunit binding protein binding protein kinase binding protein serine/threonine kinase binding RNA polymerase II transcription regulatory region sequence-specific DNA binding sequence-specific DNA binding	DNA damage response DNA damage response, signal transduction by p53 class mediator DNA repair G2/M transition of mitotic cell cycle liver development negative regulation of DNA-templated transcription negative regulation of stress-activated MAPK cascade negative regulation of transcription by RNA polymerase II positive regulation of cell population proliferation positive regulation of DNA-templated transcription positive regulation of double-strand break repair positive regulation of epithelial to mesenchymal transition positive regulation of transcription by RNA polymerase II regulation of cell cycle regulation of cell population proliferation regulation of DNA-templated transcription regulation of mitotic cell cycle regulation of Ras protein signal transduction regulation of reactive oxygen species metabolic process regulation of transcription by RNA polymerase II response to cAMP response to gonadotropin vasculogenesis	chromatin cytoplasm nucleolus nucleoplasm nucleus	appendix bone marrow brain colon duodenum endometrium esophagus fat gall bladder lung lymph node placenta skin small intestine spleen stomach testis urinary bladder	The protein encoded by this gene is a transcriptional activator involved in cell proliferation. The encoded protein is phosphorylated in M phase and regulates the expression of several cell cycle genes, such as cyclin B1 and cyclin D1. Several transcript variants encoding different isoforms have been found for this gene. [provided by RefSeq, Jul 2011]	Drugs Targeting Forkhead Box Protein M1 (FOXM1) Forkhead Box Protein M1 (FOXM1) Degradation Inducers Forkhead Box Protein M1 (FOXM1) Inhibitors Forkhead Box Protein M1 (FOXM1) Splicing Modulators FOXM1 Expression Inhibitors	2026-02-17	2305	2305	Q08050	62	Phase II	Yes	144	26	11
formyl peptide receptor 2	FPR2	ALX ALXR FMLP-R-I FMLP-R-II FMLP-related receptor I FMLPX formyl peptide receptor 2 Formyl peptide receptor 2, transcript variant 1 Formyl peptide receptor 2, transcript variant 2 Formyl peptide receptor-like 1 formyl peptide receptor-like 1 FPR2 FPR2 variant 1 FPR2 variant 2 FPR2_HUMAN FPR2A FPRH1 FPRH2 FPRL1 HM63 Lipoxin A4 receptor Lipoxin A4 receptor (formyl peptide receptor related) lipoxin A4 receptor (formyl peptide receptor related) LXA4 LXA4 receptor LXA4R N-formyl peptide receptor 2 RFP	Homo sapiens (human)	amyloid-beta binding cargo receptor activity complement receptor activity G protein-coupled receptor activity N-formyl peptide receptor activity protein binding RAGE receptor binding scavenger receptor binding signaling receptor activity	adenylate cyclase-inhibiting G protein-coupled receptor signaling pathway astrocyte activation calcium-mediated signaling cell adhesion cell communication cell surface receptor signaling pathway cellular response to amyloid-beta chemotaxis complement receptor mediated signaling pathway defense response to bacterium dentinogenesis G protein-coupled receptor signaling pathway immune response-regulating cell surface receptor signaling pathway immune system process inflammatory response innate immune response microglial cell activation negative regulation of inflammatory response negative regulation of neuron apoptotic process phospholipase C-activating G protein-coupled receptor signaling pathway positive chemotaxis positive regulation of cytosolic calcium ion concentration positive regulation of ERK1 and ERK2 cascade positive regulation of innate immune response positive regulation of monocyte chemotaxis positive regulation of phagocytosis positive regulation of phosphatidylinositol 3-kinase/protein kinase B signal transduction positive regulation of superoxide anion generation receptor-mediated endocytosis signaling signal transduction	cytoplasm ficolin-1-rich granule membrane membrane plasma membrane specific granule membrane tertiary granule membrane	appendix bone marrow gall bladder lung placenta spleen urinary bladder	Enables amyloid-beta binding activity; scavenger receptor binding activity; and signaling receptor activity. Involved in several processes, including cellular response to amyloid-beta; positive regulation of ERK1 and ERK2 cascade; and regulation of defense response. Located in cytoplasm and plasma membrane. [provided by Alliance of Genome Resources, Jul 2025]	Anti-FPR2 (N-Formyl Peptide Receptor 2; FPRL1; LXA4) N-Formyl Peptide Receptor 2 (FPR2; FPRL1; LXA4) Agonists N-Formyl Peptide Receptor 2 (FPR2; FPRL1; LXA4) Antagonists N-Formyl Peptide Receptor 2 (FPR2; FPRL1; LXA4) Ligands N-Formyl Peptide Receptor 2 (FPR2; FPRL1; LXA4) Partial Agonists	2026-01-27	2358	2358	P25090	391	Launched	Yes	470	46	22
Fos proto-oncogene, AP-1 transcription factor subunit	FOS	activator protein 1 Activator protein 1 AP-1 c-Fos C-FOS cellular oncogene c-fos Cellular oncogene c-fos Cellular oncogene fos FBJ murine osteosarcoma viral (v-fos) oncogene homolog (oncogene FOS) FBJ murine osteosarcoma viral oncogene homolog FOS Fos proto-oncogene, AP-1 trancription factor subunit Fos proto-oncogene, AP-1 transcription factor subunit FOS_HUMAN G0/G1 switch regulatory protein 7 G0S7 P55 p55 Protein c-Fos Proto-oncogene c-Fos proto-oncogene c-Fos Transcription factor AP-1 subunit c-Fos transcription factor AP-1 subunit c-Fos	Homo sapiens (human)	chromatin binding DNA binding DNA-binding transcription activator activity, RNA polymerase II-specific DNA-binding transcription factor activity DNA-binding transcription factor activity, RNA polymerase II-specific double-stranded DNA binding identical protein binding promoter-specific chromatin binding protein binding protein-containing complex binding RNA polymerase II cis-regulatory region sequence-specific DNA binding RNA polymerase II core promoter sequence-specific DNA binding RNA polymerase II-specific DNA-binding transcription factor binding R-SMAD binding sequence-specific DNA binding sequence-specific double-stranded DNA binding transcription cis-regulatory region binding transcription coregulator binding transcription factor binding	cellular response to calcium ion cellular response to epidermal growth factor stimulus cellular response to hormone stimulus cellular response to parathyroid hormone stimulus cellular response to phorbol 13-acetate 12-myristate cellular response to prolactin cellular response to reactive oxygen species cellular response to transforming growth factor beta stimulus cellular response to tumor necrosis factor cellular response to zinc ion starvation cerebral cortex development conditioned taste aversion female pregnancy inflammatory response medium-term memory mononuclear cell differentiation myoblast proliferation nervous system development neural retina development neuron differentiation osteoclast differentiation positive regulation of DNA-templated transcription positive regulation of miRNA transcription positive regulation of osteoclast differentiation positive regulation of transcription by RNA polymerase II regulation of DNA-templated transcription regulation of gene expression regulation of transcription by RNA polymerase II response to activity response to cAMP response to corticosterone response to cytokine response to ethanol response to forskolin response to gravity response to immobilization stress response to insulin response to light stimulus response to lipopolysaccharide response to mechanical stimulus response to muscle stretch response to progesterone response to toxic substance response to xenobiotic stimulus skeletal muscle cell differentiation skeletal muscle cell proliferation SMAD protein signal transduction transcription by RNA polymerase II transforming growth factor beta receptor signaling pathway	chromatin cytoplasm cytosol endoplasmic reticulum nuclear matrix nucleoplasm nucleus protein-DNA complex RNA polymerase II transcription regulator complex transcription factor AP-1 complex transcription regulator complex	adrenal appendix bone marrow brain colon duodenum endometrium esophagus fat gall bladder heart kidney liver lung lymph node ovary placenta prostate salivary gland small intestine spleen stomach testis thyroid urinary bladder	The Fos gene family consists of 4 members: FOS, FOSB, FOSL1, and FOSL2. These genes encode leucine zipper proteins that can dimerize with proteins of the JUN family, thereby forming the transcription factor complex AP-1. As such, the FOS proteins have been implicated as regulators of cell proliferation, differentiation, and transformation. In some cases, expression of the FOS gene has also been associated with apoptotic cell death. [provided by RefSeq, Jul 2008]	FOS Expression Enhancers FOS Expression Inhibitors Proto-Oncogene c-Fos Inhibitors	2026-02-25	2353	2353	P01100	13	Launched	Yes	250	46	241
free fatty acid receptor 1	FFAR1	FFA1R FFAR1 FFAR1_HUMAN free fatty acid receptor 1 Free fatty acid receptor 1 G protein-coupled receptor 40 G-protein coupled receptor 40 GPCR40 GPR40 SNORF55	Homo sapiens (human)	bioactive lipid receptor activity G protein-coupled receptor activity	glucose homeostasis G protein-coupled receptor signaling pathway insulin secretion ligand-gated ion channel signaling pathway negative regulation of interleukin-1 beta production phospholipase C-activating G protein-coupled receptor signaling pathway positive regulation of calcium ion transport positive regulation of calcium ion transport into cytosol positive regulation of cytosolic calcium ion concentration positive regulation of insulin secretion regulation of insulin secretion response to fatty acid signal transduction	membrane plasma membrane		This gene encodes a member of the GP40 family of G protein-coupled receptors that are clustered together on chromosome 19. The encoded protein is a receptor for medium and long chain free fatty acids and may be involved in the metabolic regulation of insulin secretion. Polymorphisms in this gene may be associated with type 2 diabetes. [provided by RefSeq, Apr 2009]	Anti-FFAR1 (Free Fatty Acid Receptor 1) Free Fatty Acid Receptor 1 (FFAR1; GPR40) Agonists Free Fatty Acid Receptor 1 (FFAR1; GPR40) Antagonists Free Fatty Acid Receptor 1 (FFAR1; GPR40) Ligands Free Fatty Acid Receptor 1 (FFAR1; GPR40) Partial Agonists Free Fatty Acid Receptor 1 (FFAR1; GPR40) Positive Allosteric Modulators	2026-02-18	2864	2864	O14842	1153	Phase II	Yes	1520	36	1
free fatty acid receptor 2	FFAR2	fatty acid receptor 2 FFA2R FFAR2 FFAR2 variant 1 FFAR2_HUMAN free fatty acid activated receptor 2 Free fatty acid receptor 2 free fatty acid receptor 2 Free fatty acid receptor 2, transcript variant 1 G protein-coupled receptor 43 G-protein coupled receptor 43 GPR43 Tree fatty acid activated receptor 2	Homo sapiens (human)	G protein-coupled receptor activity lipid binding protein binding	cell surface pattern recognition receptor signaling pathway cellular response to fatty acid fat cell differentiation glucose homeostasis G protein-coupled receptor signaling pathway immune system process inflammatory response leukocyte chemotaxis involved in inflammatory response ligand-gated ion channel signaling pathway lipid storage mucosal immune response negative regulation of insulin secretion phospholipase C-activating G protein-coupled receptor signaling pathway positive regulation of acute inflammatory response to non-antigenic stimulus positive regulation of chemokine production positive regulation of cytokine production involved in immune response positive regulation of insulin secretion positive regulation of interleukin-8 production regulation of acute inflammatory response regulation of insulin secretion regulation of peptide hormone secretion response to fatty acid signal transduction	cell projection membrane plasma membrane	appendix bone marrow colon duodenum fat gall bladder lung placenta prostate small intestine spleen stomach urinary bladder	This gene encodes a member of the GP40 family of G protein-coupled receptors that are clustered together on chromosome 19. The encoded protein is a receptor for short chain free fatty acids and may be involved in the inflammatory response and in regulating lipid plasma levels. [provided by RefSeq, Apr 2009]	Free Fatty Acid Receptor 2 (FFAR2; GPR43) Agonists Free Fatty Acid Receptor 2 (FFAR2; GPR43) Antagonists Free Fatty Acid Receptor 2 (FFAR2; GPR43) Ligands Free Fatty Acid Receptor 2 (FFAR2; GPR43) Positive Allosteric Modulators	2025-12-25	2867	2867	O15552	55	Phase II	Yes	133	48	1
frizzled class receptor 4	FZD4	CD344 DG280 EVR1 FEVR frizzled 4, seven transmembrane spanning receptor Frizzled class receptor 4 frizzled class receptor 4 frizzled family receptor 4 frizzled homolog 4 Frizzled-4 Fz-4 Fz4 FZD4 FZD4_HUMAN FZD4S FzE4 GPCR hFz4 MGC34390 WNT receptor frizzled-4	Homo sapiens (human)	amyloid-beta binding cytokine binding cytokine receptor activity G protein-coupled receptor activity PDZ domain binding protein binding protein-containing complex binding protein heterodimerization activity protein homodimerization activity signaling receptor activity transmembrane signaling receptor activity ubiquitin protein ligase binding Wnt-protein binding Wnt receptor activity	angiogenesis blood vessel development canonical Wnt signaling pathway cell population proliferation cell surface receptor signaling pathway cellular response to leukemia inhibitory factor cellular response to retinoic acid cerebellum vasculature morphogenesis cytokine-mediated signaling pathway endothelial cell differentiation establishment of blood-brain barrier extracellular matrix-cell signaling G protein-coupled receptor signaling pathway locomotion involved in locomotory behavior luteinization negative regulation of cell-substrate adhesion neuron differentiation non-canonical Wnt signaling pathway Norrin signaling pathway positive regulation of cell migration positive regulation of dendrite morphogenesis positive regulation of DNA-templated transcription positive regulation of JUN kinase activity positive regulation of neuron projection arborization positive regulation of transcription by RNA polymerase II progesterone secretion regulation of vascular endothelial growth factor receptor signaling pathway response to hypoxia retinal blood vessel morphogenesis retina vasculature development in camera-type eye retina vasculature morphogenesis in camera-type eye sensory perception of sound signal transduction substrate adhesion-dependent cell spreading vasculogenesis Wnt signaling pathway Wnt signaling pathway, calcium modulating pathway	cell-cell junction cell surface cilium clathrin-coated endocytic vesicle membrane dendrite glutamatergic synapse membrane nucleoplasm plasma membrane synapse	adrenal appendix endometrium fat gall bladder heart kidney liver lung ovary placenta prostate spleen testis thyroid urinary bladder	This gene is a member of the frizzled gene family. Members of this family encode seven-transmembrane domain proteins that are receptors for the Wingless type MMTV integration site family of signaling proteins. Most frizzled receptors are coupled to the beta-catenin canonical signaling pathway. This protein may play a role as a positive regulator of the Wingless type MMTV integration site signaling pathway. A transcript variant retaining intronic sequence and encoding a shorter isoform has been described, however, its expression is not supported by other experimental evidence. [provided by RefSeq, Jul 2008]	Anti-FZD4 (Frizzled-4) Drugs Targeting Frizzled-4 (FZD4) Frizzled-4 (FZD4) Agonists	2026-02-12	8322	8322	Q9ULV1	12	Phase II/III	Yes	5	6	50
fructose-bisphosphatase 1	FBP1	D-Fructose-1,6-bisphosphate 1-phosphohydrolase D-fructose-1,6-bisphosphate 1-phosphohydrolase 1 F16P1_HUMAN FBP FBP1 FBP1 variant 1 FBP1 variant 2 FBPase FBPase 1 Fructose 1,6-diphosphatase Fructose-1,6-bisphosphatase 1 Fructose-biphosphatase (Fructose-1,6-Bisphosphate; FBPase) fructose-bisphosphatase 1 Fructose-bisphosphatase 1 Fructose-bisphosphatase 1, transcript variant 1 Fructose-bisphosphatase 1, transcript variant 2 growth-inhibiting protein 17 Growth-inhibiting protein 17 Hexose diphosphatase Liver FBPase liver FBPase	Homo sapiens (human)	AMP binding catalytic activity fructose 1,6-bisphosphate 1-phosphatase activity hydrolase activity identical protein binding metal ion binding monosaccharide binding phosphatase activity phosphoric ester hydrolase activity protein binding RNA polymerase II-specific DNA-binding transcription factor binding	carbohydrate metabolic process cellular hyperosmotic salinity response cellular hypotonic salinity response cellular response to cAMP cellular response to insulin stimulus cellular response to magnesium ion cellular response to phorbol 13-acetate 12-myristate cellular response to raffinose cellular response to xenobiotic stimulus fructose 1,6-bisphosphate metabolic process fructose 6-phosphate metabolic process fructose metabolic process gluconeogenesis negative regulation of cell growth negative regulation of glycolytic process negative regulation of Ras protein signal transduction negative regulation of transcription by RNA polymerase II regulation of gluconeogenesis response to nutrient levels	cytoplasm cytosol extracellular exosome extracellular space nucleus	colon duodenum gall bladder kidney liver lung prostate salivary gland small intestine stomach urinary bladder	Fructose-1,6-bisphosphatase 1, a gluconeogenesis regulatory enzyme, catalyzes the hydrolysis of fructose 1,6-bisphosphate to fructose 6-phosphate and inorganic phosphate. Fructose-1,6-diphosphatase deficiency is associated with hypoglycemia and metabolic acidosis. [provided by RefSeq, Jul 2008]	Fructose-1,6-Bisphosphatase (FBPase) Allosteric Inhibitors Fructose-1,6-Bisphosphatase (FBPase) Inhibitors	2026-02-01	2203	2203	P09467	138	Phase II	No	273	9	1
FTO alpha-ketoglutarate dependent dioxygenase	FTO	AlkB homolog 9 ALKBH9 Alpha-ketoglutarate-dependent dioxygenase FTO Alpha-ketoglutarate-dependent dioxygenase FTO (isoform 3) BMIQ14 fat mass and obesity associated fat mass and obesity-associated protein Fat mass and obesity-associated protein FTO FTO alpha-ketoglutarate dependent dioxygenase FTO alpha-ketoglutarate dependent dioxygenase, transcript variant 3 FTO variant 3 FTO_HUMAN GDFD IFEX9 intragenic FTO exon 9 containing transcript KIAA1752 m6A(m)-demethylase FTO MGC5149 mRNA (2'-O-methyladenosine-N(6)-)-demethylase FTO mRNA N(6)-methyladenine demethylase mRNA N(6)-methyladenosine demethylase FTO tRNA N1-methyl adenine demethylase FTO U6 small nuclear RNA (2'-O-methyladenosine-N(6)-)-demethylase FTO U6 small nuclear RNA N(6)-methyladenosine-demethylase FTO	Homo sapiens (human)	2-oxoglutarate-dependent dioxygenase activity broad specificity oxidative DNA demethylase activity dioxygenase activity ferrous iron binding metal ion binding mRNA N6-methyladenosine dioxygenase activity oxidative RNA demethylase activity oxidoreductase activity protein binding transferase activity tRNA demethylase activity	adipose tissue development DNA alkylation repair heart development mRNA destabilization negative regulation of eating behavior osteoblast differentiation positive regulation of apoptotic process positive regulation of insulin secretion involved in cellular response to glucose stimulus regulation of brown fat cell differentiation regulation of cytosolic calcium ion concentration regulation of lipid storage regulation of multicellular organism growth regulation of respiratory system process regulation of white fat cell proliferation response to bisphenol A response to nutrient levels RNA repair sensory perception of pain snRNA processing temperature homeostasis	cytoplasm cytosol nuclear speck nucleoplasm nucleus	adrenal appendix bone marrow brain colon duodenum endometrium esophagus fat gall bladder heart kidney liver lung lymph node ovary pancreas placenta prostate salivary gland skin small intestine spleen stomach testis thyroid urinary bladder	This gene is a nuclear protein of the AlkB related non-haem iron and 2-oxoglutarate-dependent oxygenase superfamily but the exact physiological function of this gene is not known. Other non-heme iron enzymes function to reverse alkylated DNA and RNA damage by oxidative demethylation. Studies in mice and humans indicate a role in nervous and cardiovascular systems and a strong association with body mass index, obesity risk, and type 2 diabetes. [provided by RefSeq, Jul 2011]	alpha-Ketoglutarate-Dependent Dioxygenase FTO Degradation Inducers alpha-Ketoglutarate-Dependent Dioxygenase FTO Inhibitors alpha-Ketoglutarate-Dependent Dioxygenase FTO Modulators Drugs Targeting alpha-Ketoglutarate-Dependent Dioxygenase FTO FTO Expression Inhibitors	2026-02-19	79068	79068	Q9C0B1	89	Phase II	Yes	126	31	0
FUS RNA binding protein	FUS	75 kDa DNA-pairing protein ALS6 altFUS ETM4 FUS FUS RNA binding protein FUS RNA binding protein, transcript variant 1 FUS RNA binding protein, transcript variant 3 FUS RNA binding protein, transcript variant 4 FUS variant 1 FUS variant 3 FUS variant 4 FUS-CHOP fusion protein FUS-CHOP protein fusion Fus-like protein fus-like protein Fus/tls-chop oncogene FUS1 FUS_HUMAN fused in sarcoma Fusion gene in myxoid liposarcoma fusion gene in myxoid liposarcoma heterogeneous nuclear ribonucleoprotein P2 Heterogeneous nuclear ribonucleoprotein P2 HNRNPP2 oncogene FUS Oncogene FUS Oncogene TLS oncogene TLS POMp75 POMP75 RNA-binding protein FUS RNA-binding protein FUS (isoform 1) RNA-binding protein FUS (isoform 2) RNA-binding protein FUS (isoform 3) TLS translocated in liposarcoma protein Translocated in liposarcoma protein	Homo sapiens (human)	chromatin binding DNA binding identical protein binding ionotropic glutamate receptor binding metal ion binding molecular condensate scaffold activity mRNA 3'-UTR binding myosin V binding nuclear estrogen receptor binding nuclear retinoid X receptor binding nuclear thyroid hormone receptor binding nucleic acid binding protein binding RNA binding transcription coactivator activity transcription coregulator activity zinc ion binding	amyloid fibril formation cellular response to calcium ion membraneless organelle assembly mRNA stabilization positive regulation of DNA-templated transcription positive regulation of double-strand break repair via homologous recombination protein homooligomerization regulation of DNA-templated transcription regulation of RNA splicing regulation of transcription by RNA polymerase II RNA splicing	cytoplasm dendritic spine head GABA-ergic synapse glutamatergic synapse nucleoplasm nucleus perikaryon perinuclear region of cytoplasm postsynaptic cytosol presynaptic cytosol	adrenal appendix bone marrow brain colon duodenum endometrium esophagus fat gall bladder heart kidney liver lung lymph node ovary pancreas placenta prostate salivary gland skin small intestine spleen stomach testis thyroid urinary bladder	This gene encodes a multifunctional protein component of the heterogeneous nuclear ribonucleoprotein (hnRNP) complex. The hnRNP complex is involved in pre-mRNA splicing and the export of fully processed mRNA to the cytoplasm. This protein belongs to the FET family of RNA-binding proteins which have been implicated in cellular processes that include regulation of gene expression, maintenance of genomic integrity and mRNA/microRNA processing. Alternative splicing results in multiple transcript variants. Defects in this gene result in amyotrophic lateral sclerosis type 6. [provided by RefSeq, Sep 2009]	Anti-FUS (RNA-Binding Protein FUS) FUS Expression Inhibitors RNA-Binding Protein FUS (FUS) Exon Skipping (Exon 7)	2026-02-04	2521	2521	P35637	10	Phase III	Yes	5	61	0
FYN proto-oncogene, Src family tyrosine kinase	FYN	c-syn protooncogene Fyn FYN FYN oncogene related to SRC, FGR, YES FYN proto-oncogene, Src family tyrosine kinase FYN proto-oncogene, Src family tyrosine kinase, transcript variant 1 FYN proto-oncogene, Src family tyrosine kinase, transcript variant 2 FYN proto-oncogene, Src family tyrosine kinase, transcript variant 3 FYN variant 1 FYN variant 2 FYN variant 3 FYN_HUMAN FYNB FYNdelta7 FYNT OKT3-induced calcium influx regulator p59-FYN p59-Fyn p59Fyn kinase Proto-oncogene c-Fyn proto-oncogene c-Fyn Proto-oncogene Syn proto-oncogene Syn SLK small nuclear ribonucleoprotein-associated protein B'-like Src-like kinase src-like kinase src/yes-related novel SYN tyrosine kinase p59fyn(T) Tyrosine kinase p59fyn(T) Tyrosine-protein kinase Fyn Tyrosine-protein kinase Fyn (isoform a) Tyrosine-protein kinase Fyn (isoform b) Tyrosine-protein kinase Fyn (isoform c)	Homo sapiens (human)	alpha-tubulin binding ATP binding CD4 receptor binding CD8 receptor binding disordered domain specific binding enzyme binding ephrin receptor binding G protein-coupled receptor binding growth factor receptor binding identical protein binding kinase activity metal ion binding non-membrane spanning protein tyrosine kinase activity nucleotide binding peptide hormone receptor binding phosphatidylinositol 3-kinase binding phospholipase activator activity phospholipase binding protein binding protein-containing complex binding protein kinase activity protein tyrosine kinase activity scaffold protein binding signaling receptor binding tau protein binding tau-protein kinase activity T cell receptor binding transferase activity transmembrane receptor protein tyrosine kinase activity transmembrane transporter binding tubulin binding type 5 metabotropic glutamate receptor binding	activated T cell proliferation adaptive immune response axon guidance calcium ion transport cell differentiation cell surface receptor protein tyrosine kinase signaling pathway cell surface receptor signaling pathway cellular response to amyloid-beta cellular response to glycine cellular response to growth factor stimulus cellular response to L-glutamate cellular response to peptide hormone stimulus cellular response to platelet-derived growth factor stimulus cellular response to transforming growth factor beta stimulus dendrite morphogenesis dendritic spine maintenance detection of mechanical stimulus involved in sensory perception of pain ephrin receptor signaling pathway Fc-gamma receptor signaling pathway involved in phagocytosis feeding behavior forebrain development gene expression G protein-coupled glutamate receptor signaling pathway heart process immune system process intracellular signal transduction ionotropic glutamate receptor signaling pathway learning leukocyte migration modulation of chemical synaptic transmission myelination natural killer cell activation negative regulation of angiogenesis negative regulation of dendritic spine maintenance negative regulation of extrinsic apoptotic signaling pathway in absence of ligand negative regulation of gene expression negative regulation of hydrogen peroxide biosynthetic process negative regulation of inflammatory response to antigenic stimulus negative regulation of neuron apoptotic process negative regulation of oxidative stress-induced intrinsic apoptotic signaling pathway negative regulation of protein catabolic process negative regulation of protein ubiquitination negative regulation of T cell activation negative regulation of T cell receptor signaling pathway neuron migration peptidyl-tyrosine phosphorylation positive regulation of neuron projection development positive regulation of phosphatidylinositol 3-kinase/protein kinase B signal transduction positive regulation of protein localization to membrane positive regulation of protein localization to nucleus positive regulation of protein targeting to membrane positive regulation of tyrosine phosphorylation of STAT protein protein autophosphorylation protein catabolic process protein phosphorylation protein ubiquitination reelin-mediated signaling pathway regulation of calcium ion import across plasma membrane regulation of cell shape regulation of glutamate receptor signaling pathway response to amyloid-beta response to cocaine response to ethanol response to singlet oxygen response to xenobiotic stimulus stimulatory C-type lectin receptor signaling pathway T cell costimulation T cell receptor signaling pathway vascular endothelial growth factor receptor signaling pathway	actin filament cell body cell periphery cytoplasm cytosol dendrite endosome glial cell projection glutamatergic synapse membrane raft mitochondrion nucleus perikaryon perinuclear endoplasmic reticulum perinuclear region of cytoplasm plasma membrane postsynaptic density postsynaptic density, intracellular component Schaffer collateral - CA1 synapse	adrenal appendix bone marrow brain colon duodenum endometrium esophagus fat gall bladder heart kidney liver lung lymph node ovary placenta prostate skin small intestine spleen stomach testis thyroid urinary bladder	This gene is a member of the protein-tyrosine kinase oncogene family. It encodes a membrane-associated tyrosine kinase that has been implicated in the control of cell growth. The protein associates with the p85 subunit of phosphatidylinositol 3-kinase and interacts with the fyn-binding protein. Alternatively spliced transcript variants encoding distinct isoforms exist. [provided by RefSeq, Jul 2008]	Basigin (BSG; CD147)/Fyn Kinase Interaction Inhibitors Tyrosine-Protein Kinase Fyn Inhibitors	2026-02-16	2534	2534	P06241	118	Launched	Yes	660	31	85
fyn related Src family tyrosine kinase	FRK	FRK Frk Kinase Frk kinase FRK variant X2 FRK_HUMAN fyn related Src family tyrosine kinase Fyn related Src family tyrosine kinase FYN-related kinase fyn-related kinase GTK Nuclear tyrosine protein kinase RAK nuclear tyrosine protein kinase RAK Protein-tyrosine kinase 5 protein-tyrosine kinase 5 PTK5 PTK5 protein tyrosine kinase 5 RAK Tyrosine-protein kinase FRK Tyrosine-protein kinase FRK (isoform X1) Tyrosine-protein kinase FRK, transcript variant X2	Homo sapiens (human)	ATP binding kinase activity non-membrane spanning protein tyrosine kinase activity nucleotide binding protein binding protein kinase activity protein tyrosine kinase activity signaling receptor binding transferase activity transmembrane receptor protein tyrosine kinase activity	cell differentiation cell surface receptor protein tyrosine kinase signaling pathway cytoplasmic pattern recognition receptor signaling pathway negative regulation of innate immune response negative regulation of transcription by RNA polymerase II pattern recognition receptor signaling pathway symbiont-mediated suppression of cytoplasmic pattern recognition receptor signaling pathway	azurophil granule lumen cytoplasm cytosol extracellular exosome extracellular region nucleoplasm nucleus plasma membrane specific granule lumen	adrenal appendix brain colon duodenum endometrium esophagus fat gall bladder heart kidney liver lung ovary pancreas placenta prostate salivary gland skin small intestine spleen stomach testis thyroid urinary bladder	The protein encoded by this gene belongs to the TYR family of protein kinases. This tyrosine kinase is a nuclear protein and may function during G1 and S phase of the cell cycle and suppress growth. [provided by RefSeq, Jul 2008]	Tyrosine-Protein Kinase FRK Inhibitors	2026-01-18	2444	2444	P42685	27	Launched	Yes	159	0	17
G protein-coupled bile acid receptor 1	GPBAR1	BG37 G protein-coupled bile acid receptor 1 G protein-coupled bile acid receptor 1, transcript variant 1 G protein-coupled bile acid receptor 1, transcript variant 3 G-protein coupled bile acid receptor 1 G-protein coupled bile acid receptor BG37 G-protein coupled bile acid receptor BG37 (TGR5) G-protein coupled receptor GPCR19 GPBAR1 GPBAR1 variant 1 GPBAR1 variant 3 GPBAR_HUMAN GPCR GPCR19 GPR131 hBG37 hGPCR19 M-BAR membrane bile acid receptor Membrane bile acid receptor Membrane-type receptor for bile acids membrane-type receptor for bile acids TGR5	Homo sapiens (human)	G protein-coupled bile acid receptor activity G protein-coupled receptor activity protein binding	adenylate cyclase-activating G protein-coupled bile acid receptor signaling pathway cellular response to bile acid energy homeostasis G protein-coupled receptor signaling pathway positive regulation of cholangiocyte proliferation positive regulation of ERK1 and ERK2 cascade regulation of bicellular tight junction assembly signal transduction	cytoplasm membrane plasma membrane receptor complex	adrenal appendix bone marrow colon fat gall bladder kidney lung placenta spleen stomach testis urinary bladder	This gene encodes a member of the G protein-coupled receptor (GPCR) superfamily. This enzyme functions as a cell surface receptor for bile acids. Treatment of cells expressing this GPCR with bile acids induces the production of intracellular cAMP, activation of a MAP kinase signaling pathway, and internalization of the receptor. The receptor is implicated in the suppression of macrophage functions and regulation of energy homeostasis by bile acids. Alternative splicing results in multiple transcript variants encoding the same protein. [provided by RefSeq, Jul 2008]	G-Protein Coupled Bile Acid Receptor 1 (GPBAR1; TGR5; GPCR19; GPR131) Agonists G-Protein Coupled Bile Acid Receptor 1 (GPBAR1; TGR5; GPCR19; GPR131) Antagonists G-Protein Coupled Bile Acid Receptor 1 (GPBAR1; TGR5; GPCR19; GPR131) Ligands G-Protein Coupled Bile Acid Receptor 1 (GPBAR1; TGR5; GPCR19; GPR131) Partial Agonists G-Protein Coupled Bile Acid Receptor 1 (GPBAR1; TGR5; GPCR19; GPR131) Positive Allosteric Modulators	2026-02-16	151306	151306	Q8TDU6	496	Launched	Yes	803	81	1
G protein-coupled estrogen receptor 1	GPER1	CEPR chemoattractant receptor-like 2 Chemoattractant receptor-like 2 Chemokine receptor-like 2 chemokine receptor-like 2 CMKRL2 Constitutively expressed peptide-like receptor constitutively expressed peptide-like receptor DRY12 FEG-1 Flow-induced endothelial G-protein coupled receptor Flow-induced endothelial G-protein coupled receptor 1 flow-induced endothelial G-protein coupled receptor 1 G protein-coupled estrogen receptor 1 G protein-coupled estrogen receptor 1, transcript variant 2 G protein-coupled estrogen receptor 1, transcript variant 3 G protein-coupled estrogen receptor 1, transcript variant 4 G protein-coupled receptor 30 G-protein coupled estrogen receptor 1 G-protein coupled receptor 30 GPCR-Br GPER GPER1 GPER1 variant 2 GPER1 variant 3 GPER1 variant 4 GPER1_HUMAN GPR30 Heptahelix receptor heptahelix receptor IL8-related receptor DRY12 LERGU LERGU2 leucine rich protein in GPR30 3'UTR Leucine rich protein in GPR30 3'UTR LyGPR LYGPR lymphocyte-derived G-protein coupled receptor Lymphocyte-derived G-protein coupled receptor membrane estrogen receptor Membrane estrogen receptor mER	Homo sapiens (human)	chromatin binding G protein-coupled estrogen receptor activity G protein-coupled receptor activity nuclear estrogen receptor activity protein binding steroid binding steroid hormone binding	adenylate cyclase-activating G protein-coupled receptor signaling pathway apoptotic chromosome condensation apoptotic process cell communication cell differentiation cellular response to estradiol stimulus cellular response to glucose stimulus cellular response to mineralocorticoid stimulus cellular response to peptide hormone stimulus cellular response to tumor necrosis factor estrogen receptor signaling pathway G protein-coupled receptor signaling pathway immune system process inflammatory response innate immune response modulation of chemical synaptic transmission negative regulation of cell cycle process negative regulation of cell population proliferation negative regulation of ERK1 and ERK2 cascade negative regulation of fat cell differentiation negative regulation of gene expression negative regulation of inflammatory response negative regulation of leukocyte activation negative regulation of lipid biosynthetic process negative regulation of phosphatidylinositol 3-kinase/protein kinase B signal transduction negative regulation of vascular associated smooth muscle cell migration negative regulation of vascular associated smooth muscle cell proliferation nervous system development neuronal action potential nuclear fragmentation involved in apoptotic nuclear change nuclear receptor-mediated steroid hormone signaling pathway positive regulation of apoptotic process positive regulation of cardiac vascular smooth muscle cell differentiation positive regulation of cell migration positive regulation of cell population proliferation positive regulation of cytosolic calcium ion concentration positive regulation of endothelial cell apoptotic process positive regulation of epidermal growth factor receptor signaling pathway positive regulation of ERK1 and ERK2 cascade positive regulation of extrinsic apoptotic signaling pathway positive regulation of gene expression positive regulation of G protein-coupled receptor signaling pathway positive regulation of inositol trisphosphate biosynthetic process positive regulation of insulin secretion positive regulation of MAPK cascade positive regulation of neurogenesis positive regulation of neurotransmitter secretion positive regulation of phosphatidylinositol 3-kinase/protein kinase B signal transduction positive regulation of protein import into nucleus positive regulation of protein localization to plasma membrane positive regulation of protein phosphorylation positive regulation of protein transport positive regulation of release of cytochrome c from mitochondria positive regulation of release of sequestered calcium ion into cytosol positive regulation of transcription by RNA polymerase II positive regulation of transport positive regulation of uterine smooth muscle contraction positive regulation of voltage-gated sodium channel activity regulation of cell cycle regulation of cytosolic calcium ion concentration serotonin receptor signaling pathway signal transduction steroid hormone receptor signaling pathway vasodilation	axon axon terminus cytoplasm cytoplasmic vesicle cytoplasmic vesicle membrane cytoskeleton cytosol dendrite dendritic shaft dendritic spine head dendritic spine membrane early endosome endoplasmic reticulum endoplasmic reticulum membrane Golgi apparatus Golgi membrane hippocampal mossy fiber to CA3 synapse keratin filament membrane mitochondrial membrane nuclear envelope nucleolus nucleoplasm nucleus perinuclear region of cytoplasm plasma membrane postsynaptic density presynaptic active zone presynaptic membrane recycling endosome trans-Golgi network	adrenal appendix brain colon endometrium esophagus fat gall bladder heart kidney liver lung lymph node ovary placenta prostate salivary gland skin small intestine spleen stomach testis thyroid urinary bladder	This gene encodes a multi-pass membrane protein that localizes to the endoplasmic reticulum and a member of the G-protein coupled receptor 1 family. This receptor binds estrogen and activates multiple downstream signaling pathways, leading to stimulation of adenylate cyclase and an increase in cyclic AMP levels, while also promoting intracellular calcium mobilization and synthesis of phosphatidylinositol 3,4,5-trisphosphate in the nucleus. This protein therefore plays a role in the rapid nongenomic signaling events widely observed following stimulation of cells and tissues with estrogen. This receptor has been shown to play a role in diverse biological processes, including bone and nervous system development, metabolism, cognition, male fertility and uterine function. [provided by RefSeq, Aug 2017]	G-Protein Coupled Estrogen Receptor 1 (GPER1; GPR30) Agonists G-Protein Coupled Estrogen Receptor 1 (GPER1; GPR30) Antagonists G-Protein Coupled Estrogen Receptor 1 (GPER1; GPR30) Ligands	2026-01-08	2852	2852	Q99527	25	Phase II/III	Yes	43	39	4
G protein-coupled receptor 119	GPR119	G protein-coupled receptor 119 G protein-coupled receptor 2 G-protein coupled receptor 119 G-protein coupled receptor 2 Glucose-dependent insulinotropic receptor GP119_HUMAN GPCR2 gpr119 GPR119 hGPCR2 RUP3	Homo sapiens (human)	G protein-coupled receptor activity lipid binding phosphatidylcholine binding protein binding	adenylate cyclase-activating G protein-coupled receptor signaling pathway G protein-coupled receptor signaling pathway insulin secretion signal transduction	cytoplasm membrane plasma membrane receptor complex		This gene encodes a member of the rhodopsin subfamily of G-protein-coupled receptors that is expressed in the pancreas and gastrointestinal tract. The encoded protein is activated by lipid amides including lysophosphatidylcholine and oleoylethanolamide and may be involved in glucose homeostasis. This protein is a potential drug target in the treatment of type 2 diabetes.[provided by RefSeq, Jan 2010]	Glucose-Dependent Insulinotropic Receptor (GDIR; GPR119) Agonists Glucose-Dependent Insulinotropic Receptor (GDIR; GPR119) Allosteric Modulators Glucose-Dependent Insulinotropic Receptor (GDIR; GPR119) Ligands Glucose-Dependent Insulinotropic Receptor (GDIR; GPR119) Partial Agonists	2026-02-13	139760	139760	Q8TDV5	1281	Phase II	Yes	1231	7	0
G protein-coupled receptor 35	GPR35	G protein-coupled receptor 35 G protein-coupled receptor 35, transcript variant 1 G-protein coupled receptor 35 G-protein coupled receptor 35 (isoform a) GPR35 GPR35 variant 1 GPR35_HUMAN KYNA receptor kynurenic acid receptor Kynurenic acid receptor	Homo sapiens (human)	chemokine receptor activity C-X-C chemokine receptor activity G protein-coupled receptor activity	adenylate cyclase-inhibiting G protein-coupled receptor signaling pathway chemokine-mediated signaling pathway cytoskeleton organization G protein-coupled receptor signaling pathway leukocyte adhesion to vascular endothelial cell macrophage chemotaxis monocyte chemotaxis negative regulation of cardiac muscle cell apoptotic process negative regulation of neuronal action potential negative regulation of voltage-gated calcium channel activity neutrophil chemotaxis positive regulation of cytosolic calcium ion concentration response to ischemia signal transduction	membrane mitochondrial outer membrane plasma membrane	appendix bone marrow colon duodenum endometrium gall bladder small intestine spleen stomach	Enables C-X-C chemokine receptor activity. Involved in chemokine-mediated signaling pathway; negative regulation of voltage-gated calcium channel activity; and positive regulation of cytosolic calcium ion concentration. Located in plasma membrane. [provided by Alliance of Genome Resources, Jul 2025]	G-Protein Coupled Receptor GPR35 Agonists G-Protein Coupled Receptor GPR35 Antagonists G-Protein Coupled Receptor GPR35 Ligands	2025-12-17	2859	2859	Q9HC97	159	Launched	Yes	686	20	0
G protein-coupled receptor 55	GPR55	G protein-coupled receptor 55 G-protein coupled receptor 55 GPR55 GPR55_HUMAN LPIR1 OTTHUMP00000164296 OTTHUMP00000204443 Probable G-protein coupled receptor 55	Homo sapiens (human)	cannabinoid receptor activity G protein-coupled receptor activity	bone resorption cannabinoid signaling pathway G protein-coupled receptor signaling pathway negative regulation of osteoclast differentiation phospholipase C-activating G protein-coupled receptor signaling pathway positive regulation of ERK1 and ERK2 cascade positive regulation of Rho protein signal transduction signal transduction	membrane plasma membrane	appendix brain colon duodenum esophagus gall bladder lung lymph node salivary gland skin small intestine spleen stomach testis urinary bladder	This gene belongs to the G-protein-coupled receptor superfamily. The encoded integral membrane protein is a likely cannabinoid receptor. It may be involved in several physiological and pathological processes by activating a variety of signal transduction pathways. [provided by RefSeq, Aug 2013]	Drugs Targeting G Protein-Coupled Receptor GPR55 G Protein-Coupled Receptor GPR55 Agonists G Protein-Coupled Receptor GPR55 Antagonists G Protein-Coupled Receptor GPR55 Inverse Agonists G Protein-Coupled Receptor GPR55 Partial Agonists	2025-12-17	9290	9290	Q9Y2T6	183	Launched	Yes	195	19	0
G protein-coupled receptor 68	GPR68	AI2A6 G protein-coupled receptor 68 G protein-coupled receptor 68, transcript variant 1 G protein-coupled receptor 68, transcript variant 2 G-protein coupled receptor 12A G-protein coupled receptor 68 GPR12A GPR68 GPR68 variant 1 GPR68 variant 2 GPR68_HUMAN MGC111379 MGC156983 OGR-1 OGR1 Ovarian cancer G protein-coupled receptor, 1 ovarian cancer G protein-coupled receptor, 1 Ovarian cancer G-protein coupled receptor 1 sphingosylphosphorylcholine receptor Sphingosylphosphorylcholine receptor	Homo sapiens (human)	G protein-coupled receptor activity	adenylate cyclase-activating G protein-coupled receptor signaling pathway cellular response to acidic pH cellular response to pH G protein-coupled receptor signaling pathway inflammatory response insulin secretion monocyte differentiation negative regulation of monocyte differentiation osteoclast development phospholipase C-activating G protein-coupled receptor signaling pathway positive regulation of insulin secretion positive regulation of insulin secretion involved in cellular response to glucose stimulus positive regulation of osteoclast development response to fluid shear stress signal transduction	membrane plasma membrane	adrenal appendix bone marrow brain colon duodenum endometrium esophagus fat gall bladder heart kidney lung lymph node ovary placenta prostate salivary gland skin small intestine spleen stomach testis urinary bladder	The protein encoded by this gene is a G protein-coupled receptor for sphingosylphosphorylcholine. The encoded protein is a proton-sensing receptor, inactive at pH 7.8 but active at pH 6.8. Mutations in this gene are a cause of amelogenesis imperfecta. [provided by RefSeq, Feb 2017]	Drugs Targeting Ovarian Cancer G-Protein Coupled Receptor 1 (GPR68; OGR1) Ovarian Cancer G-Protein Coupled Receptor 1 (GPR68; OGR1) Antagonists Ovarian Cancer G-Protein Coupled Receptor 1 (GPR68; OGR1) Positive Allosteric Modulators	2026-02-13	8111	8111	Q15743	32	Phase II	Yes	29	14	0
G protein-coupled receptor 84	GPR84	EX33 G protein-coupled receptor 84 G-protein coupled receptor 84 GPCR4 GPR84 GPR84_HUMAN inflammation-related G protein-coupled receptor EX33 Inflammation-related G-protein coupled receptor EX33	Homo sapiens (human)	G protein-coupled receptor activity protein binding urotensin II receptor activity	neuropeptide signaling pathway signal transduction	membrane plasma membrane receptor complex specific granule membrane tertiary granule membrane	adrenal appendix bone marrow brain gall bladder placenta skin urinary bladder	Predicted to enable urotensin II receptor activity. Predicted to be involved in neuropeptide signaling pathway. Part of receptor complex. [provided by Alliance of Genome Resources, Jul 2025]	G-Protein Coupled Receptor 84 (GPR84) Agonists G-Protein Coupled Receptor 84 (GPR84) Antagonists G-Protein Coupled Receptor 84 (GPR84) Inverse Agonists G-Protein Coupled Receptor 84 (GPR84) Ligands	2026-02-26	53831	53831	Q9NQS5	189	Phase II	Yes	384	16	0
G protein-coupled receptor kinase 2	GRK2	ADRBK1 adrenergic beta receptor kinase 1 ARBK1_HUMAN BARK1 Beta-adrenergic receptor kinase 1 Beta-ARK-1 beta-ARK-1 beta-ARK1 BETA-ARK1 G protein-coupled receptor kinase 2 G-protein coupled receptor kinase 2 GRK2	Homo sapiens (human)	alpha-2A adrenergic receptor binding ATP binding beta-adrenergic receptor kinase activity Edg-2 lysophosphatidic acid receptor binding G protein-coupled receptor binding G protein-coupled receptor kinase activity kinase activity nucleotide binding protein binding protein kinase activity protein serine/threonine kinase activity transferase activity	cardiac muscle contraction cellular response to catecholamine stimulus cellular response to chemokine cellular response to epidermal growth factor stimulus cellular response to glucose stimulus cellular response to phorbol 13-acetate 12-myristate cellular response to rapamycin desensitization of G protein-coupled receptor signaling pathway follicle-stimulating hormone signaling pathway G protein-coupled acetylcholine receptor signaling pathway G protein-coupled receptor signaling pathway heart development intraciliary retrograde transport maintenance of protein location in nucleus negative regulation of adenylate cyclase-activating G protein-coupled receptor signaling pathway negative regulation of apoptotic process negative regulation of apoptotic signaling pathway negative regulation of cellular response to insulin stimulus negative regulation of D-glucose import across plasma membrane negative regulation of peptidyl-serine phosphorylation negative regulation of peptidyl-threonine phosphorylation negative regulation of protein localization to ciliary membrane negative regulation of relaxation of smooth muscle negative regulation of striated muscle contraction negative regulation of the force of heart contraction by chemical signal oligodendrocyte differentiation peptidyl-serine phosphorylation peptidyl-threonine phosphorylation positive regulation of catecholamine secretion positive regulation of ERK1 and ERK2 cascade positive regulation of excitatory postsynaptic potential positive regulation of fibroblast proliferation positive regulation of interleukin-6 production positive regulation of intraciliary retrograde transport positive regulation of muscle cell apoptotic process positive regulation of smoothened signaling pathway positive regulation of vascular associated smooth muscle cell proliferation positive regulation of vasoconstriction protein phosphorylation receptor internalization regulation of G protein-coupled receptor signaling pathway regulation of inositol trisphosphate biosynthetic process regulation of the force of heart contraction response to caloric restriction response to hydrogen peroxide response to leptin response to muscle activity response to oxidative stress signal transduction symbiont entry into host cell tachykinin receptor signaling pathway vasodilation viral genome replication	cilium cytoplasm cytoplasmic side of mitochondrial outer membrane cytosol membrane non-motile cilium membrane plasma membrane	adrenal appendix bone marrow brain colon duodenum endometrium esophagus fat gall bladder heart kidney liver lung lymph node ovary placenta prostate salivary gland skin small intestine spleen stomach testis thyroid urinary bladder	This gene encodes a member of the G protein-coupled receptor kinase family of proteins. The encoded protein phosphorylates the beta-adrenergic receptor as well as a wide range of other substrates including non-GPCR cell surface receptors, and cytoskeletal, mitochondrial, and transcription factor proteins. Data from rodent models supports a role for this gene in embryonic development, heart function and metabolism. Elevated expression of this gene has been observed in human patients with heart failure and Alzheimer's disease. [provided by RefSeq, Sep 2017]	beta-Adrenergic Receptor Kinase 1 (BARK1; GRK2) Degradation Inducers beta-Adrenergic Receptor Kinase 1 (BARK1; GRK2) Inhibitors beta-Adrenergic Receptor Kinase 1 (BARK1; GRK2) Modulators Drugs Targeting beta-Adrenergic Receptor Kinase 1 (BARK1; GRK2) GRK2 (BARK1) Expression Inhibitors	2026-01-29	156	156	P25098	138	Launched	No	191	38	16
GABA(A) receptor		GABA(A) GABA(A) receptor	Homo sapiens (human)					It is a complex protein.	Drugs Targeting GABA(A) Receptors GABA(A) BZ Site 1 (omega-1) Receptor Agonists GABA(A) BZ Site Receptor 1 (omega-1) Ligands GABA(A) BZ Site Receptor 2 (omega-2) Ligands GABA(A) BZ Site Receptor 3 (omega-3) Ligands GABA(A) BZ Site Receptor Agonists GABA(A) BZ Site Receptor Antagonists GABA(A) BZ Site Receptor Inverse Agonists GABA(A) BZ Site Receptor Ligands GABA(A) BZ Site Receptor Modulators GABA(A) BZ Site Receptor Partial Agonists GABA(A) GABA Site Antagonists GABA(A) GABA Site Receptor Ligands GABA(A) Receptor Agonists GABA(A) Receptor Antagonists GABA(A) Receptor Inverse Agonists GABA(A) Receptor Ligands GABA(A) Receptor Modulators GABA(A) Receptor Negative Allosteric Modulators GABA(A) Receptor Partial Agonists GABA(A) Receptor Positive Allosteric Modulators	2026-02-16				2814	Launched	Yes	974	5	0
galectin 3	LGALS3	35 kDa lectin Advanced glycation end-product receptor 3 advanced glycation end-product receptor 3 Carbohydrate-binding protein 35 carbohydrate-binding protein 35 CBP 35 CBP35 Epididymis secretory sperm binding protein epididymis secretory sperm binding protein Gal-3 GAL3 galactose-specific lectin 3 Galactose-specific lectin 3 Galactoside-binding protein GALBP galectin 3 Galectin 3, transcript variant 1 Galectin 3, transcript variant 3 Galectin 3, transcript variant 4 Galectin-3 Galectin-3 (isoform 1) Galectin-3 (isoform 2) Galectin-3 (isoform 3) GALIG IgE-binding protein L-31 L31 laminin-binding protein Laminin-binding protein Lectin L-29 lectin L-29 Lectin, galactoside-binding, soluble, 3 lectin, galactoside-binding, soluble, 3 LEG3_HUMAN LGALS2 LGALS3 LGALS3 variant 1 LGALS3 variant 3 LGALS3 variant 4 Mac-2 antigen MAC-2 antigen MAC2	Homo sapiens (human)	carbohydrate binding chemoattractant activity disaccharide binding IgE binding laminin binding molecular condensate scaffold activity oligosaccharide binding protein binding protein phosphatase binding protein phosphatase inhibitor activity receptor ligand inhibitor activity RNA binding	antimicrobial humoral immune response mediated by antimicrobial peptide cell differentiation eosinophil chemotaxis epithelial cell differentiation extracellular matrix organization immune system process innate immune response killing of cells of another organism macrophage chemotaxis maintenance of protein location monocyte chemotaxis mononuclear cell migration mRNA processing negative regulation of apoptotic process negative regulation of cell proliferation in bone marrow negative regulation of endocytosis negative regulation of extrinsic apoptotic signaling pathway negative regulation of immunological synapse formation negative regulation of NK T cell activation negative regulation of T cell activation via T cell receptor contact with antigen bound to MHC molecule on antigen presenting cell negative regulation of T cell receptor signaling pathway neutrophil chemotaxis NK T cell activation positive chemotaxis positive regulation of angiogenesis positive regulation of calcium ion import positive regulation of cell population proliferation positive regulation of dendritic cell differentiation positive regulation of mononuclear cell migration positive regulation of protein-containing complex assembly positive regulation of protein localization to plasma membrane positive regulation of serotonin secretion regulation of extrinsic apoptotic signaling pathway via death domain receptors regulation of T cell apoptotic process regulation of T cell proliferation response to quercetin RNA splicing skeletal system development	cell surface cytoplasm extracellular exosome extracellular matrix extracellular region extracellular space ficolin-1-rich granule membrane immunological synapse membrane mitochondrial inner membrane nucleus plasma membrane secretory granule membrane spliceosomal complex	adrenal appendix bone marrow colon duodenum endometrium esophagus fat gall bladder heart kidney lung lymph node ovary placenta prostate salivary gland skin small intestine spleen stomach testis urinary bladder	This gene encodes a member of the galectin family of carbohydrate binding proteins. Members of this protein family have an affinity for beta-galactosides. The encoded protein is characterized by an N-terminal proline-rich tandem repeat domain and a single C-terminal carbohydrate recognition domain. This protein can self-associate through the N-terminal domain allowing it to bind to multivalent saccharide ligands. This protein localizes to the extracellular matrix, the cytoplasm and the nucleus. This protein plays a role in numerous cellular functions including apoptosis, innate immunity, cell adhesion and T-cell regulation. The protein exhibits antimicrobial activity against bacteria and fungi. Alternate splicing results in multiple transcript variants.[provided by RefSeq, Oct 2014]	Anti-LGALS3 (Galectin-3) Drugs Targeting Galectin-3 (LGALS3) Galectin-3 (LGALS3) Allosteric Inhibitors Galectin-3 (LGALS3) Degradation Inducers Galectin-3 (LGALS3) Inhibitors LGALS3 Expression Inhibitors	2026-02-26	3958	3958	P17931	336	Phase II/III	Yes	451	92	7
gamma-aminobutyric acid type A receptor subunit alpha2	GABRA2	DEE78 EIEE78 GABA(A) receptor GABA(A) receptor subunit alpha-2 GABA(A)-R GABAAR subunit alpha-2 GABRA2 GABRA2 variant 1 GABRA2 variant 3 Gamma-Aminobutyric Acid (GABA) A Receptor alpha 2 Gamma-aminobutyric acid receptor subunit alpha-2 Gamma-aminobutyric acid receptor subunit alpha-2 (isoform a) Gamma-aminobutyric acid receptor subunit alpha-2 (isoform b) gamma-aminobutyric acid type A receptor alpha2 subunit gamma-aminobutyric acid type A receptor subunit alpha2 Gamma-aminobutyric acid type A receptor subunit alpha2, transcript variant 1 Gamma-aminobutyric acid type A receptor subunit alpha2, transcript variant 3 GBRA2_HUMAN	Homo sapiens (human)	benzodiazepine receptor activity chloride channel activity extracellular ligand-gated monoatomic ion channel activity GABA-A receptor activity GABA-gated chloride ion channel activity ligand-gated monoatomic ion channel activity involved in regulation of presynaptic membrane potential monoatomic ion channel activity protein binding signaling receptor activity transmembrane signaling receptor activity transmitter-gated monoatomic ion channel activity involved in regulation of postsynaptic membrane potential	chloride transmembrane transport chloride transport gamma-aminobutyric acid signaling pathway inhibitory synapse assembly monoatomic ion transmembrane transport monoatomic ion transport regulation of postsynaptic membrane potential regulation of presynaptic membrane potential synaptic transmission, GABAergic	axon chloride channel complex cytoplasmic vesicle cytoplasmic vesicle membrane dendrite dendrite membrane GABA-A receptor complex GABA-ergic synapse inhibitory synapse membrane neuronal cell body plasma membrane postsynapse postsynaptic membrane postsynaptic specialization membrane synaptic vesicle membrane	brain kidney small intestine	GABA is the major inhibitory neurotransmitter in the mammalian brain where it acts at GABA-A receptors, which are ligand-gated chloride channels. Chloride conductance of these channels can be modulated by agents such as benzodiazepines that bind to the GABA-A receptor. At least 16 distinct subunits of GABA-A receptors have been identified. Alternatively spliced transcript variants encoding different isoforms have been found for this gene. [provided by RefSeq, Nov 2013]	Anti-GABRA2 (GABA(A) Receptor Subunit alpha2) GABA(A) Receptor Subunit alpha-2 Agonists GABA(A) Receptor Subunit alpha2 (GABRA2) Positive Allosteric Modulators GABA(A) Receptor Subunits alpha1 (Gln241Leu Mutant) beta3gamma2 Positive Allosteric Modulators GABA(A) Receptor Subunits alpha2beta2 (GABRA2) Modulators GABA(A) Receptor Subunits alpha2beta2gamma1 (GABRA2) Positive Allosteric Modulators GABA(A) Receptor Subunits alpha2beta2gamma2 (GABRA2) Positive Allosteric Modulators GABA(A) Receptor Subunits alpha2beta3gamma2 (GABRA2) Agonists GABA(A) Receptor Subunits alpha2beta3gamma2 (GABRA2) Positive Allosteric Modulators gamma-Aminobutyric Acid Receptor Subunit alpha-2 (GABRA2) Ligands	2026-02-27	2555	2555	P47869	136	Phase II	Yes	560	32	14
gamma-aminobutyric acid type A receptor subunit alpha3	GABRA3	EPILX2 GABA(A) receptor GABA(A) receptor subunit alpha-3 GABA(A) receptor, alpha 3 GABAAR subunit alpha-3 GABRA3 Gamma-aminobutyric acid (GABA) A receptor alpha 3 gamma-aminobutyric acid (GABA) A receptor, alpha 3 Gamma-aminobutyric acid receptor subunit alpha-3 gamma-aminobutyric acid type A receptor alpha3 subunit Gamma-aminobutyric acid type A receptor subunit alpha3 gamma-aminobutyric acid type A receptor subunit alpha3 gamma-animobutyric acid (GABA) A receptor, alpha 3 GBRA3_HUMAN MGC33793	Homo sapiens (human)	benzodiazepine receptor activity chloride channel activity extracellular ligand-gated monoatomic ion channel activity GABA-A receptor activity GABA-gated chloride ion channel activity monoatomic ion channel activity protein binding signaling receptor activity transmembrane signaling receptor activity transmitter-gated monoatomic ion channel activity involved in regulation of postsynaptic membrane potential	auditory behavior chemical synaptic transmission chloride transmembrane transport chloride transport gamma-aminobutyric acid signaling pathway inhibitory synapse assembly monoatomic ion transmembrane transport monoatomic ion transport regulation of postsynaptic membrane potential regulation of presynaptic membrane potential response to lead ion synaptic transmission, GABAergic	chloride channel complex dendrite membrane GABA-A receptor complex GABA-ergic synapse membrane plasma membrane postsynapse postsynaptic membrane postsynaptic specialization membrane	brain placenta	GABA is the major inhibitory neurotransmitter in the mammalian brain where it acts at GABA-A receptors, which are ligand-gated chloride channels. Chloride conductance of these channels can be modulated by agents such as benzodiazepines that bind to the GABA-A receptor. At least 16 distinct subunits of GABA-A receptors have been identified. [provided by RefSeq, Jul 2008]	GABA(A) Receptor Subunit alpha3 (GABRA3) Positive Allosteric Modulators GABA(A) Receptor Subunits alpha3beta2 (GABRA3) Modulators GABA(A) Receptor Subunits alpha3beta2gamma2 (GABRA3) Antagonists GABA(A) Receptor Subunits alpha3beta2gamma2S (GABRA3) Agonists GABA(A) Receptor Subunits alpha3beta2gamma2S (GABRA3) Positive Allosteric Modulators GABA(A) Receptor Subunits alpha3beta2gamma3 (GABRA3) Ligands GABA(A) Receptor Subunits alpha3beta3gamma2 (GABRA3) Negative Allosteric Modulators GABA(A) Receptor Subunits alpha3beta3gamma2 (GABRA3) Positive Allosteric Modulators gamma-Aminobutyric Acid Receptor Subunit alpha-3 (GABRA3) Ligands	2026-02-27	2556	2556	P34903	71	Phase II	Yes	449	19	13
gamma-aminobutyric acid type A receptor subunit alpha5	GABRA5	DEE79 EIEE79 GABA(A) receptor subunit alpha-5 GABAAR subunit alpha-5 GABRA5 GABRA5 variant 1 GABRA5 variant 2 Gamma-aminobutyric acid (GABA) A receptor, alpha 5 gamma-aminobutyric acid (GABA) A receptor, alpha 5 Gamma-aminobutyric acid receptor subunit alpha-5 gamma-aminobutyric acid type A receptor alpha5 subunit gamma-aminobutyric acid type A receptor subunit alpha5 Gamma-aminobutyric acid type A receptor subunit alpha5, transcript variant 1 Gamma-aminobutyric acid type A receptor subunit alpha5, transcript variant 2 GBRA5_HUMAN MGC138184	Homo sapiens (human)	chloride channel activity extracellular ligand-gated monoatomic ion channel activity GABA-A receptor activity GABA-gated chloride ion channel activity GABA receptor binding ligand-gated monoatomic ion channel activity involved in regulation of presynaptic membrane potential monoatomic ion channel activity signaling receptor activity transmembrane signaling receptor activity transmitter-gated monoatomic ion channel activity involved in regulation of postsynaptic membrane potential	associative learning behavioral fear response chemical synaptic transmission chloride transmembrane transport chloride transport cochlea development gamma-aminobutyric acid signaling pathway inhibitory synapse assembly inner ear auditory receptor cell differentiation inner ear receptor cell development innervation monoatomic ion transmembrane transport monoatomic ion transport neuron development regulation of postsynaptic membrane potential regulation of presynaptic membrane potential signal transduction synaptic transmission, GABAergic	cell body chloride channel complex cytosol dendrite dendrite membrane GABA-A receptor complex GABA-ergic synapse membrane neuronal cell body membrane nucleoplasm plasma membrane postsynapse postsynaptic membrane postsynaptic specialization membrane presynaptic membrane receptor complex	brain	GABA is the major inhibitory neurotransmitter in the mammalian brain where it acts at GABA-A receptors, which are ligand-gated chloride channels. Chloride conductance of these channels can be modulated by agents such as benzodiazepines that bind to the GABA-A receptor. At least 16 distinct subunits of GABA-A receptors have been identified. Transcript variants utilizing three different alternative non-coding first exons have been described. [provided by RefSeq, Jul 2008]	GABA(A) Receptor Subunit alpha5 (GABRA5) Antagonists GABA(A) Receptor Subunit alpha5 (GABRA5) Inverse Agonists GABA(A) Receptor Subunit alpha5 (GABRA5) Negative Allosteric Modulators GABA(A) Receptor Subunit alpha5 (GABRA5) Positive Allosteric Modulators GABA(A) Receptor Subunits alpha5beta2 (GABRA5) Modulators GABA(A) Receptor Subunits alpha5beta2gamma1 (GABRA5) Ligands GABA(A) Receptor Subunits alpha5beta2gamma1 (GABRA5) Positive Allosteric Modulators GABA(A) Receptor Subunits alpha5beta2gamma2 (GABRA5) Antagonists GABA(A) Receptor Subunits alpha5beta2gamma2 (GABRA5) Positive Allosteric Modulators GABA(A) Receptor Subunits alpha5beta2gamma2S (GARBRA5) Agonists GABA(A) Receptor Subunits alpha5beta3gamma2 (GABRA5) Negative Modulators GABA(A) Receptor Subunits alpha5beta3gamma2 (GABRA5) Positive Allosteric Modulators gamma-Aminobutyric Acid Receptor Subunit alpha-5 (GABRA5) Ligands	2026-02-17	2558	2558	P31644	359	Phase II	Yes	846	1	13
Gamma-Aminobutyric acid type B receptor		GABA(B) GABA(B)-R Gamma-Aminobutyric acid type B receptor	Homo sapiens (human)					GABA(B)-R is a heterodimeric G-protein coupled receptor for GABA, formed by GABBR1 and GABBR2. Within the heterodimeric GABA receptor, only GABBR1 seems to bind agonists, while GABBR2 mediates coupling to G proteins. Ligand binding causes a conformation change that triggers signaling via G proteins and modulates the activity of down-stream effectors, such as adenylate cyclase. Signaling inhibits adenylate cyclase, stimulates phospholipase A2, activates potassium channels, inactivates voltage-dependent calcium-channels and modulates inositol phospholipid hydrolysis. Calcium is required for high affinity binding to GABA.	GABA(B) Receptor Agonists GABA(B) Receptor Antagonists GABA(B) Receptor Ligands GABA(B) Receptor Modulators GABA(B) Receptor Negative Allosteric Modulators GABA(B) Receptor Partial Agonists GABA(B) Receptor Positive Allosteric Modulators	2025-08-26				314	Launched	Yes	495	7	0
gamma-glutamyl hydrolase	GGH	Conjugase Folate conjugase Folylpolygammaglutamyl hydrolase gamma-Glu-X carboxypeptidase Gamma-Glu-X carboxypeptidase gamma-glutamyl hydrolase Gamma-glutamyl hydrolase gamma-glutamyl hydrolase (conjugase, folylpolygammaglutamyl hydrolase) Gamma-glutamyl hydrolase (isoform 1) Gamma-glutamyl hydrolase, transcript variant 1 GATD10 GGH GGH variant 1 GGH_HUMAN GH	Homo sapiens (human)	exopeptidase activity gamma-glutamyl-peptidase activity hydrolase activity omega peptidase activity protein binding	response to ethanol response to insulin response to xenobiotic stimulus response to zinc ion tetrahydrofolylpolyglutamate metabolic process	azurophil granule lumen cytosol endoplasmic reticulum extracellular exosome extracellular region extracellular space lysosome melanosome nucleus specific granule lumen tertiary granule lumen vacuole	adrenal appendix bone marrow brain colon duodenum endometrium esophagus fat gall bladder kidney liver lung lymph node placenta salivary gland skin small intestine stomach testis urinary bladder	This gene catalyzes the hydrolysis of folylpoly-gamma-glutamates and antifolylpoly-gamma-glutamates by the removal of gamma-linked polyglutamates and glutamate. [provided by RefSeq, Jul 2008]		2026-01-14	8836	8836	Q92820	1	Launched	Yes	0	0	1
gamma-glutamyltransferase 1	GGT1	CD224 D22S672 D22S732 gamma-Glutamyltransferase 1 Gamma-glutamyltransferase 1 gamma-glutamyltransferase 1 Gamma-glutamyltransferase 1, transcript variant 3 Gamma-glutamyltransferase 1, transcript variant 6 gamma-glutamyltranspeptidase 1 Gamma-Glutamyltranspeptidase 1 gamma-Glutamyltranspeptidase 1 heavy chain Gamma-glutamyltranspeptidase 1 heavy chain Gamma-glutamyltranspeptidase 1 light chain gamma-Glutamyltranspeptidase 1 light chain GGT GGT 1 GGT1 GGT1 variant 3 GGT1 variant 6 GGT1_HUMAN GGTD Glutathione hydrolase 1 Glutathione hydrolase 1 heavy chain Glutathione hydrolase 1 light chain Glutathione hydrolase 1 proenzyme GTG Leukotriene-C4 hydrolase leukotriene-C4 hydrolase testicular tissue protein Li 73 Testicular tissue protein Li 73	Homo sapiens (human)	acyltransferase activity glutathione gamma-glutamate hydrolase hydrolase activity leukotriene C4 gamma-glutamyl transferase activity leukotriene-C(4) hydrolase activity peptidase activity peptidyltransferase activity protein binding transferase activity	amino acid metabolic process cellular response to oxidative stress fatty acid metabolic process glutamate metabolic process glutathione biosynthetic process glutathione catabolic process glutathione metabolic process hepatoblast differentiation hepatocyte differentiation L-cysteine biosynthetic process leukotriene D4 biosynthetic process leukotriene metabolic process lipid metabolic process liver regeneration peptide metabolic process peptide modification proteolysis regulation of immune system process regulation of inflammatory response response to alcohol response to estradiol response to lipopolysaccharide response to tumor necrosis factor spermatogenesis translation zymogen activation	extracellular exosome extracellular space plasma membrane	bone marrow colon duodenum gall bladder kidney liver lung pancreas prostate small intestine stomach testis thyroid	The enzyme encoded by this gene is a type I gamma-glutamyltransferase that catalyzes the transfer of the glutamyl moiety of glutathione to a variety of amino acids and dipeptide acceptors. The enzyme is composed of a heavy chain and a light chain, which are derived from a single precursor protein. It is expressed in tissues involved in absorption and secretion and may contribute to the etiology of diabetes and other metabolic disorders. Multiple alternatively spliced variants have been identified. There are a number of related genes present on chromosomes 20 and 22, and putative pseudogenes for this gene on chromosomes 2, 13, and 22. [provided by RefSeq, Jan 2014]	Drugs Targeting gamma-Glutamyl Transferase (GGT) gamma-Glutamyltransferase (GGT) Inhibitors	2026-02-22	2678	2678	P19440	17	Phase III	No	28	13	1
gamma-Secretase		gamma-Secretase	Homo sapiens (human)					A protease compex consisting of presenilin, nicastrin, APH-1 (anterior pharynx-defective 1) and PEN-2. Other proteins may also be subunits in this complex.	gamma-Secretase Inhibitors gamma-Secretase Modulators	2026-02-10				1727	Launched	Yes	484	3	0
gap junction protein alpha 1	GJA1	AVSD3 CMDR Connexin 43 connexin-43 Connexin-43 CX43 Cx43 CXA1_HUMAN DFNB38 EKVP EKVP3 gap junction 43 kDa heart protein Gap junction 43 kDa heart protein Gap junction alpha-1 protein Gap junction protein alpha 1 gap junction protein alpha 1 gap junction protein, alpha 1, 43kDa Gap junction protein, alpha 1, 43kDa GJA1 GJAL HLHS1 HSS Oculodentodigital dysplasia (syndactyly type III) ODD ODDD ODOD OTTHUMP00000017111 PPKCA SDTY3	Homo sapiens (human)	alpha-tubulin binding beta-catenin binding connexin binding disordered domain specific binding efflux transmembrane transporter activity gap junction channel activity gap junction channel activity involved in cardiac conduction electrical coupling gap junction channel activity involved in cell communication by electrical coupling gap junction hemi-channel activity glutathione transmembrane transporter activity monoatomic ion transmembrane transporter activity PDZ domain binding protein binding SH3 domain binding transmembrane transporter activity tubulin binding	adult heart development ATP transport atrial cardiac muscle cell action potential atrial ventricular junction remodeling blood vessel morphogenesis bone development bone remodeling cardiac conduction cardiac conduction system development cell-cell junction organization cell-cell signaling cell communication cell communication by chemical coupling cell communication by electrical coupling cell communication by electrical coupling involved in cardiac conduction cellular response to amyloid-beta cellular response to mechanical stimulus cellular response to parathyroid hormone stimulus cellular response to pH cellular response to platelet-derived growth factor stimulus chronic inflammatory response decidualization embryonic digit morphogenesis embryonic heart tube development endothelium development epicardial cell to mesenchymal cell transition epididymis development epithelial cell maturation establishment of epithelial cell polarity establishment of mitotic spindle orientation export across plasma membrane gap junction assembly glutamate secretion glutathione transmembrane transport heart development heart looping immune system process innate immune response intracellular protein localization in utero embryonic development lens development in camera-type eye maintenance of blood-brain barrier maintenance of protein localization in endoplasmic reticulum male gonad development microtubule-based transport milk ejection reflex monoatomic ion transmembrane transport negative regulation of cardiac muscle cell proliferation negative regulation of cell growth negative regulation of cell population proliferation negative regulation of DNA biosynthetic process negative regulation of endothelial cell proliferation negative regulation of gene expression negative regulation of gonadotropin secretion negative regulation of trophoblast cell migration neuron migration neuron projection morphogenesis osteoblast differentiation positive regulation of behavioral fear response positive regulation of canonical NF-kappaB signal transduction positive regulation of cell communication by chemical coupling positive regulation of cold-induced thermogenesis positive regulation of cytosolic calcium ion concentration positive regulation of establishment of Sertoli cell barrier positive regulation of gene expression positive regulation of glomerular filtration positive regulation of insulin secretion positive regulation of meiotic nuclear division positive regulation of mesodermal cell differentiation positive regulation of morphogenesis of an epithelium positive regulation of protein catabolic process positive regulation of smooth muscle cell chemotaxis positive regulation of stem cell proliferation positive regulation of striated muscle tissue development positive regulation of vascular associated smooth muscle cell proliferation positive regulation of vasoconstriction regulation of actin filament organization regulation of apoptotic process regulation of atrial cardiac muscle cell membrane depolarization regulation of bicellular tight junction assembly regulation of blood circulation regulation of blood vessel remodeling regulation of body fluid levels regulation of bone mineralization regulation of bone remodeling regulation of calcium ion transport regulation of cell communication by electrical coupling regulation of heart contraction regulation of ventricular cardiac muscle cell membrane depolarization regulation of ventricular cardiac muscle cell membrane repolarization response to estradiol response to fluid shear stress response to glucose response to ischemia response to lipopolysaccharide response to peptide hormone response to pH response to retinoic acid response to wounding signal transduction skeletal muscle tissue regeneration spermatogenesis T cell activation T cell proliferation transmembrane transport vascular transport vasodilation xenobiotic transport	anchoring junction apical plasma membrane cell-cell contact zone cell-cell junction cell junction connexin complex cytoplasm early endosome endoplasmic reticulum endoplasmic reticulum membrane focal adhesion gap junction Golgi apparatus Golgi-associated vesicle membrane Golgi membrane intercalated disc lysosome membrane raft mitochondrial outer membrane mitochondrion multivesicular body nucleoplasm nucleus plasma membrane protein-containing complex tight junction	adrenal appendix brain colon endometrium esophagus fat gall bladder heart lung lymph node ovary placenta prostate skin small intestine testis thyroid urinary bladder	This gene is a member of the connexin gene family. The encoded protein is a component of gap junctions, which are composed of arrays of intercellular channels that provide a route for the diffusion of low molecular weight materials from cell to cell. The encoded protein is the major protein of gap junctions in the heart that are thought to have a crucial role in the synchronized contraction of the heart and in embryonic development. A related intronless pseudogene has been mapped to chromosome 5. Mutations in this gene have been associated with oculodentodigital dysplasia, autosomal recessive craniometaphyseal dysplasia and heart malformations. [provided by RefSeq, May 2014]	Anti-GJA1 (Cx43, Connexin 43, Gap Junction alpha-1 Protein) Drugs Targeting Gap Junction alpha-1 Protein (GJA1, Connexin-43, Cx43) Gap Junction alpha-1 Protein (Cx43)/ Tight Junction Protein ZO-1 Interaction Inhibitors Gap Junction alpha-1 Protein (GJA1; Cx43) Blockers GJA1 Expression Inhibitors	2025-12-17	2697	2697	P17302	33	Phase III	Yes	115	62	19
gap junction protein alpha 8	GJA8	CAE CAE1 cell surface glycoprotein Cell surface glycoprotein connexin 50 Connexin 50 Connexin-50 CTRCT1 Cx50 CX50 CXA8_HUMAN CZP1 gap junction alpha 8 Gap junction alpha-8 protein gap junction alpha-8 protein-like gap junction membrane channel protein alpha-8 Gap junction membrane channel protein alpha-8 Gap junction protein alpha 8 gap junction protein alpha 8 gap junction protein alpha 8 50kDa Gap junction protein, alpha 8, 50kDa GJA8 lens fiber protein MP70 Lens fiber protein MP70 Lens intrinsic membrane protein MP70 lens intrinsic membrane protein MP70 MP70	Homo sapiens (human)	gap junction channel activity protein binding	camera-type eye development cell-cell signaling cell communication gap junction-mediated intercellular transport lens development in camera-type eye regulation of granulocyte macrophage colony-stimulating factor production transmembrane transport	connexin complex gap junction plasma membrane	testis	This gene encodes a transmembrane connexin protein that is necessary for lens growth and maturation of lens fiber cells. The encoded protein is a component of gap junction channels and functions in a calcium and pH-dependent manner. Mutations in this gene have been associated with zonular pulverulent cataracts, nuclear progressive cataracts, and cataract-microcornea syndrome. [provided by RefSeq, Dec 2009]	Gap Junction alpha-8 Protein (GJA8; Cx50) Blockers	2025-08-14	2703	2703	P48165	6	Launched	No	3	2	0
Gastric H+/K+-ATPase		Gastric H(+)/K(+) ATPase Gastric H+/K+-ATPase H+/K+-ATPase	Homo sapiens (human)					Gastric mucosal enzyme that catalyses the efflux of one H+ and the influx of one K+ per ATP hydrolysed.	H+/K+-ATPase Inhibitors Reversible H+/K+-ATPase Inhibitors	2026-02-23				1422	Launched	Yes	585	2	0
gastric inhibitory polypeptide	GIP	Gastric inhibitory polypeptide gastric inhibitory polypeptide GIP GIP_HUMAN Glucose-dependent insulinotropic polypeptide glucose-dependent insulinotropic polypeptide Incretin hormone incretin hormone	Homo sapiens (human)	gastric inhibitory polypeptide receptor binding glucagon receptor binding hormone activity protein binding receptor ligand activity	adenylate cyclase-activating G protein-coupled receptor signaling pathway adult locomotory behavior digestive system development endocrine pancreas development exploration behavior female pregnancy gastric inhibitory peptide signaling pathway long-term synaptic potentiation memory positive regulation of cAMP/PKA signal transduction positive regulation of D-glucose transmembrane transport positive regulation of insulin secretion positive regulation of synaptic transmission regulation of fatty acid biosynthetic process regulation of insulin secretion response to acidic pH response to amino acid response to axon injury response to carbohydrate response to glucose response to lipid response to nutrient levels response to peptide hormone response to selenium ion response to starvation response to xenobiotic stimulus sensory perception of pain signal transduction triglyceride homeostasis	endoplasmic reticulum lumen extracellular region extracellular space secretory granule lumen	duodenum small intestine	This gene encodes an incretin hormone and belongs to the glucagon superfamily. The encoded protein is important in maintaining glucose homeostasis as it is a potent stimulator of insulin secretion from pancreatic beta-cells following food ingestion and nutrient absorption. This gene stimulates insulin secretion via its G protein-coupled receptor activation of adenylyl cyclase and other signal transduction pathways. It is a relatively poor inhibitor of gastric acid secretion. [provided by RefSeq, Jul 2008]	Anti-GIP (Gastric Inhibitory Polypeptide)	2026-01-16	2695	2695	P09681	14	Phase II	Yes	1	1	4
gastric inhibitory polypeptide receptor	GIPR	Gastric inhibitory polypeptide receptor gastric inhibitory polypeptide receptor Gastric inhibitory polypeptide receptor (isoform 1) Gastric inhibitory polypeptide receptor (isoform 2) Gastric inhibitory polypeptide receptor, transcript variant 1 Gastric inhibitory polypeptide receptor, transcript variant 2 GIP-R GIPR GIPR variant 1 GIPR variant 2 GIPR_HUMAN glucose-dependent insulinotropic polypeptide receptor Glucose-dependent insulinotropic polypeptide receptor PGQTL2	Homo sapiens (human)	gastric inhibitory peptide receptor activity glucagon family peptide binding G protein-coupled peptide receptor activity G protein-coupled receptor activity peptide hormone binding protein binding transmembrane signaling receptor activity	activation of adenylate cyclase activity adenylate cyclase-activating G protein-coupled receptor signaling pathway adenylate cyclase-modulating G protein-coupled receptor signaling pathway cell surface receptor signaling pathway desensitization of G protein-coupled receptor signaling pathway endocrine pancreas development gastric inhibitory peptide signaling pathway generation of precursor metabolites and energy G protein-coupled receptor signaling pathway neuropeptide signaling pathway positive regulation of cytosolic calcium ion concentration positive regulation of insulin secretion regulation of insulin secretion response to axon injury response to calcium ion response to fatty acid response to glucose response to nutrient signal transduction	membrane plasma membrane	appendix brain colon duodenum fat gall bladder heart kidney lung lymph node pancreas prostate salivary gland skin small intestine spleen stomach urinary bladder	This gene encodes a G-protein coupled receptor for gastric inhibitory polypeptide (GIP), which was originally identified as an activity in gut extracts that inhibited gastric acid secretion and gastrin release, but subsequently was demonstrated to stimulate insulin release in the presence of elevated glucose. Mice lacking this gene exhibit higher blood glucose levels with impaired initial insulin response after oral glucose load. Defect in this gene thus may contribute to the pathogenesis of diabetes. [provided by RefSeq, Oct 2011]	Anti-GIPR (Gastric Inhibitory Polypeptide Receptor) Gastric Inhibitory Polypeptide Receptor (GIPR) Agonists Gastric Inhibitory Polypeptide Receptor (GIPR) Antagonists Gastric Inhibitory Polypeptide Receptor (GIPR) Ligands Gastric Inhibitory Polypeptide Receptor (GIPR) Positive Allosteric Modulators	2026-02-25	2696	2696	P48546	406	Launched	Yes	700	30	1
gastrin releasing peptide receptor	GRPR	BB2 BB2R Bombesin BB2 (gastrin-releasing peptide) receptor bombesin receptor 2 BRS2 gastrin releasing peptide receptor Gastrin releasing peptide receptor Gastrin-releasing peptide receptor GRP-preferring bombesin receptor GRP-R GRPR GRPR_HUMAN	Homo sapiens (human)	G protein-coupled peptide receptor activity G protein-coupled receptor activity neuropeptide binding neuropeptide receptor activity	bombesin receptor signaling pathway G protein-coupled receptor signaling pathway learning or memory motor behavior neuropeptide signaling pathway phospholipase C-activating G protein-coupled receptor signaling pathway psychomotor behavior regulation of cell population proliferation response to external biotic stimulus signal transduction social behavior	membrane plasma membrane	brain endometrium pancreas prostate stomach	Gastrin-releasing peptide (GRP) regulates numerous functions of the gastrointestinal and central nervous systems, including release of gastrointestinal hormones, smooth muscle cell contraction, and epithelial cell proliferation and is a potent mitogen for neoplastic tissues. The effects of GRP are mediated through the gastrin-releasing peptide receptor. This receptor is a glycosylated, 7-transmembrane G-protein coupled receptor that activates the phospholipase C signaling pathway. The receptor is aberrantly expressed in numerous cancers such as those of the lung, colon, and prostate. An individual with autism and multiple exostoses was found to have a balanced translocation between chromosome 8 and a chromosome X breakpoint located within the gastrin-releasing peptide receptor gene. [provided by RefSeq, Jul 2008]	Anti-GRPR (Gastrin-Releasing Peptide Receptor) Gastrin-Releasing Peptide Receptor (GRPR) Agonists Gastrin-Releasing Peptide Receptor (GRPR) Antagonists Gastrin-Releasing Peptide Receptor (GRPR) Ligands	2026-01-12	2925	2925	P30550	250	Phase II	Yes	258	14	5
GATA binding protein 3	GATA3	GATA binding protein 3 GATA binding protein 3, transcript variant 1 GATA binding protein 3, transcript variant 2 GATA-binding factor 3 GATA3 GATA3 variant 1 GATA3 variant 2 GATA3_HUMAN HDR HDRS MGC2346 MGC5199 MGC5445 OTTHUMP00000019070 OTTHUMP00000019071 Trans-acting T-cell-specific transcription factor GATA-3 Trans-acting T-cell-specific transcription factor GATA-3 (isoform 1) Trans-acting T-cell-specific transcription factor GATA-3 isoform 2	Homo sapiens (human)	cis-regulatory region sequence-specific DNA binding DNA binding DNA-binding transcription activator activity, RNA polymerase II-specific DNA-binding transcription factor activity DNA-binding transcription factor activity, RNA polymerase II-specific DNA-binding transcription repressor activity, RNA polymerase II-specific E-box binding histone methyltransferase binding HMG box domain binding identical protein binding interleukin-2 receptor binding metal ion binding protein binding RNA polymerase II cis-regulatory region sequence-specific DNA binding RNA polymerase II-specific DNA-binding transcription factor binding RNA polymerase II transcription regulatory region sequence-specific DNA binding sequence-specific DNA binding sequence-specific double-stranded DNA binding transcription cis-regulatory region binding transcription coactivator binding transcription factor binding zinc ion binding	anatomical structure formation involved in morphogenesis anatomical structure morphogenesis animal organ development aortic valve morphogenesis axon guidance canonical Wnt signaling pathway cardiac right ventricle morphogenesis cartilage development cell activation cell differentiation cell fate commitment cell fate determination cell maturation cell morphogenesis cell population proliferation cellular response to BMP stimulus cellular response to cytokine stimulus cellular response to interferon-alpha cellular response to interleukin-4 cellular response to tumor necrosis factor chromatin remodeling cochlea development defense response developmental growth ear development embryonic hemopoiesis embryonic organ development erythrocyte differentiation gene expression homeostasis of number of cells humoral immune response immune system development immune system process inflammatory response innate immune response inner ear morphogenesis in utero embryonic development kidney development lens development in camera-type eye lymphocyte migration macrophage differentiation male gonad development mast cell differentiation mesenchymal to epithelial transition mesonephros development negative regulation of cell cycle negative regulation of cell motility negative regulation of cell population proliferation negative regulation of DNA-templated transcription negative regulation of endothelial cell apoptotic process negative regulation of epithelial to mesenchymal transition negative regulation of gene expression negative regulation of inflammatory response negative regulation of interleukin-2 production negative regulation of mammary gland epithelial cell proliferation negative regulation of transcription by RNA polymerase II negative regulation of type II interferon production nephric duct formation nephric duct morphogenesis nervous system development neuron differentiation neuron migration norepinephrine biosynthetic process otic vesicle development parathyroid gland development parathyroid hormone secretion pharyngeal system development phosphatidylinositol 3-kinase/protein kinase B signal transduction positive regulation of cell differentiation positive regulation of cytokine production positive regulation of DNA-templated transcription positive regulation of endothelial cell migration positive regulation of gene expression positive regulation of interleukin-13 production positive regulation of interleukin-4 production positive regulation of interleukin-5 production positive regulation of miRNA transcription positive regulation of phosphatidylinositol 3-kinase/protein kinase B signal transduction positive regulation of signal transduction positive regulation of T cell differentiation positive regulation of T-helper 2 cell cytokine production positive regulation of thyroid hormone generation positive regulation of transcription by RNA polymerase II positive regulation of transcription regulatory region DNA binding positive regulation of ureteric bud formation post-embryonic development pro-T cell differentiation regulation of CD4-positive, alpha-beta T cell differentiation regulation of cellular response to X-ray regulation of cytokine production regulation of developmental process regulation of DNA-templated transcription regulation of epithelial cell differentiation regulation of establishment of cell polarity regulation of multicellular organismal process regulation of nephron tubule epithelial cell differentiation regulation of neuron apoptotic process regulation of neuron projection development regulation of T-helper cell differentiation regulation of transcription by RNA polymerase II response to estrogen response to ethanol response to gamma radiation response to virus response to xenobiotic stimulus signal transduction sympathetic nervous system development system development T cell differentiation T cell differentiation in thymus T cell receptor signaling pathway T-helper 2 cell differentiation thymic T cell selection thymus development TOR signaling transcription by RNA polymerase II type IV hypersensitivity ureteric bud formation ureter maturation ureter morphogenesis uterus development ventricular septum development	chromatin nucleoplasm nucleus	adrenal fat kidney lymph node placenta salivary gland skin spleen urinary bladder	This gene encodes a protein which belongs to the GATA family of transcription factors. The protein contains two GATA-type zinc fingers and is an important regulator of T-cell development and plays an important role in endothelial cell biology. Defects in this gene are the cause of hypoparathyroidism with sensorineural deafness and renal dysplasia. [provided by RefSeq, Nov 2009]	GATA3 Expression Inhibitors Trans-Acting T-Cell-Specific Transcription Factor GATA-3 (GATA3) Degradation Inducers Trans-Acting T-Cell-Specific Transcription Factor GATA-3 (GATA3) Inhibitors Transcription Factor GATA-4 (GATA4) Inhibitors Transcription Factor Ligands	2026-02-25	2625	2625	P23771	54	Phase II	Yes	12	22	19
GC vitamin D binding protein	GC	DBP DBP-maf DBP/GC epididymis secretory protein Li 51 Epididymis secretory protein Li 51 Gc GC Gc protein-derived macrophage activating factor gc protein-derived macrophage activating factor GC variant 1 GC variant 2 GC variant 3 GC vitamin D binding protein GC vitamin D binding protein, transcript variant 1 GC vitamin D binding protein, transcript variant 2 GC vitamin D binding protein, transcript variant 3 Gc-globulin gc-globulin Gc-MAF GcMAF GRD3 Group-specific component group-specific component (vitamin D binding protein) HEL-S-51 VDB VDBG VDBP Vitamin D-binding alpha-globulin vitamin D-binding alpha-globulin Vitamin D-binding protein Vitamin D-binding protein (isoform 1) Vitamin D-binding protein (isoform 3) vitamin D-binding protein-macrophage activating factor Vitamin D-binding protein-macrophage activating factor VTDB_HUMAN	Homo sapiens (human)	actin binding calcidiol binding molecular carrier activity vitamin D binding vitamin transmembrane transporter activity	female pregnancy lactation response to estradiol response to nutrient levels response to steroid hormone vitamin D metabolic process vitamin transmembrane transport vitamin transport	blood microparticle cytoplasm cytosol extracellular exosome extracellular region extracellular space lysosomal lumen	liver	The protein encoded by this gene belongs to the albumin gene family. It is a multifunctional protein found in plasma, ascitic fluid, cerebrospinal fluid and on the surface of many cell types. It binds to vitamin D and its plasma metabolites and transports them to target tissues. Alternatively spliced transcript variants encoding different isoforms have been found for this gene.[provided by RefSeq, Feb 2011]	GC (DBP) Expression Inhibitors	2026-02-08	2638	2638	P02774	2	Phase II	No	10	3	2
gelsolin	GSN	Actin-depolymerizing factor actin-depolymerizing factor ADF AGEL AMYLD4 Brevin brevin epididymis secretory sperm binding protein GELS_HUMAN Gelsolin gelsolin Gelsolin (isoform a) Gelsolin (isoform b) Gelsolin (isoform f) Gelsolin (isoform X4) Gelsolin, transcript variant 1 Gelsolin, transcript variant 3 Gelsolin, transcript variant 4 Gelsolin, transcript variant X11 GSN GSN variant 1 GSN variant 3 GSN variant 4 GSN variant X11	Homo sapiens (human)	actin binding actin filament binding calcium ion binding metal ion binding myosin II binding phosphatidylinositol 3-kinase catalytic subunit binding phosphatidylinositol-4,5-bisphosphate binding protein binding	actin cytoskeleton organization actin filament capping actin filament depolymerization actin filament organization actin filament polymerization actin filament severing actin polymerization or depolymerization amyloid fibril formation barbed-end actin filament capping cardiac muscle cell contraction cell projection assembly cell projection organization cellular response to cadmium ion cellular response to type II interferon central nervous system development cilium assembly hepatocyte apoptotic process host-mediated suppression of symbiont invasion oligodendrocyte development phagocytosis, engulfment positive regulation of actin nucleation positive regulation of apoptotic process positive regulation of cardiac muscle hypertrophy positive regulation of gene expression positive regulation of keratinocyte apoptotic process positive regulation of p38MAPK cascade positive regulation of protein processing in phagocytic vesicle protein destabilization regulation of establishment of T cell polarity regulation of plasma membrane raft polarization regulation of podosome assembly regulation of receptor clustering relaxation of cardiac muscle renal protein absorption response to ethanol response to folic acid response to muscle stretch striated muscle atrophy tissue regeneration vesicle-mediated transport	actin cap actin cytoskeleton blood microparticle cortical actin cytoskeleton cytoplasm cytoskeleton cytosol extracellular exosome extracellular region extracellular space ficolin-1-rich granule lumen focal adhesion lamellipodium nucleus phagocytic vesicle plasma membrane sarcoplasm secretory granule lumen	adrenal appendix bone marrow brain colon duodenum endometrium esophagus fat gall bladder heart kidney lung lymph node ovary placenta prostate salivary gland skin small intestine spleen stomach testis thyroid urinary bladder	The protein encoded by this gene binds to the "plus" ends of actin monomers and filaments to prevent monomer exchange. The encoded calcium-regulated protein functions in both assembly and disassembly of actin filaments. Defects in this gene are a cause of familial amyloidosis Finnish type (FAF). Multiple transcript variants encoding several different isoforms have been found for this gene. [provided by RefSeq, Jul 2008]	Gelsolin (GSN) Mimetics	2026-02-17	2934	2934	P06396	2	Phase II	Yes	14	12	6
Geranylgeranyl transferase type-1		Geranylgeranyl transferase type I Geranylgeranyl transferase type-1 Geranylgeranyl-diphosphate:protein-cysteine geranyltransferase Geranylgeranyltransferase type I GGTase-I GGTaseI	Homo sapiens (human)					This protein is composed by two subunits; farnesyltransferase, CAAX box, alpha, shared with the protein farnesyltransferase, and protein geranylgeranyltransferase type I beta. It catalyses the formation of a thioether linkage between the C-1 atom of the geranylgeranyl group and a cysteine residue fourth from the C-terminus of the protein.	Geranylgeranyl Transferase Type I (GGTase-I) Inhibitors	2025-04-11				178	Phase II	Yes	159	0	0
glial cell derived neurotrophic factor	GDNF	astrocyte-derived trophic factor Astrocyte-derived trophic factor ATF ATF1 ATF2 GDNF GDNF variant 1 GDNF variant 2 GDNF variant 3 GDNF_HUMAN glial cell derived neurotrophic factor Glial cell derived neurotrophic factor, transcript variant 1 Glial cell derived neurotrophic factor, transcript variant 2 Glial cell derived neurotrophic factor, transcript variant 3 Glial cell line derived neurotrophic factor Glial cell line-derived neurotrophic factor Glial cell line-derived neurotrophic factor (isoform 1) Glial cell line-derived neurotrophic factor (isoform 2) Glial cell line-derived neurotrophic factor (isoform 3) HFB1-GDNF hGDNF HSCR3 OTTHUMP00000221304 OTTHUMP00000221306 OTTHUMP00000221307	Homo sapiens (human)	chemoattractant activity involved in axon guidance glial cell-derived neurotrophic factor receptor binding growth factor activity protein binding protein homodimerization activity receptor tyrosine kinase binding signaling receptor binding	adult locomotory behavior animal organ development branching involved in ureteric bud morphogenesis cell surface receptor protein tyrosine kinase signaling pathway cellular response to dexamethasone stimulus chemoattraction of axon commissural neuron axon guidance dorsal spinal cord development embryonic organ development enteric nervous system development glial cell-derived neurotrophic factor receptor signaling pathway male gonad development mesenchymal to epithelial transition involved in metanephros morphogenesis metanephros development midbrain development mRNA stabilization negative regulation of apoptotic process negative regulation of extrinsic apoptotic signaling pathway in absence of ligand negative regulation of glial cell apoptotic process negative regulation of interleukin-1 beta production negative regulation of neuron apoptotic process negative regulation of tumor necrosis factor production nervous system development neural crest cell migration neural crest cell migration involved in autonomic nervous system development neuron differentiation neuron projection development organ induction peripheral nervous system development peristalsis positive regulation of branching involved in ureteric bud morphogenesis positive regulation of cell differentiation positive regulation of cell population proliferation positive regulation of dopamine secretion positive regulation of interleukin-10 production positive regulation of mesenchymal to epithelial transition involved in metanephros morphogenesis positive regulation of neuron differentiation positive regulation of phosphatidylinositol 3-kinase/protein kinase B signal transduction positive regulation of transcription by RNA polymerase II positive regulation of ureteric bud formation postganglionic parasympathetic fiber development postsynaptic membrane organization regulation of cell differentiation regulation of dopamine uptake involved in synaptic transmission regulation of gene expression regulation of morphogenesis of a branching structure regulation of semaphorin-plexin signaling pathway regulation of stem cell differentiation regulation of ureteric bud formation retina development in camera-type eye signal transduction sympathetic nervous system development system development tissue development transforming growth factor beta receptor signaling pathway ureteric bud development ureteric bud formation	extracellular region extracellular space Golgi apparatus	adrenal appendix brain colon duodenum endometrium esophagus gall bladder heart kidney liver ovary placenta prostate skin small intestine spleen stomach testis urinary bladder	This gene encodes a secreted ligand of the TGF-beta (transforming growth factor-beta) superfamily of proteins. Ligands of this family bind various TGF-beta receptors leading to recruitment and activation of SMAD family transcription factors that regulate gene expression. The encoded preproprotein is proteolytically processed to generate each subunit of the disulfide-linked homodimer. The recombinant form of this protein, a highly conserved neurotrophic factor, was shown to promote the survival and differentiation of dopaminergic neurons in culture, and was able to prevent apoptosis of motor neurons induced by axotomy. This protein is a ligand for the product of the RET (rearranged during transfection) protooncogene. Mutations in this gene may be associated with Hirschsprung disease and Tourette syndrome. This gene encodes multiple protein isoforms that may undergo similar proteolytic processing. [provided by RefSeq, Aug 2016]	GDNF Expression Enhancers GDNF Expression Inhibitors	2026-02-06	2668	2668	P39905	51	Phase II	Yes	43	17	8
glial fibrillary acidic protein	GFAP	ALXDRD FLJ45472 GFAP GFAP variant 1 GFAP variant 2 GFAP_HUMAN Glial fibrillary acidic protein glial fibrillary acidic protein Glial fibrillary acidic protein (isoform 1) Glial fibrillary acidic protein (isoform 2) Glial fibrillary acidic protein, transcript variant 1 Glial fibrillary acidic protein, transcript variant 2	Homo sapiens (human)	identical protein binding integrin binding kinase binding protein binding structural constituent of cytoskeleton	astrocyte development Bergmann glial cell differentiation cytoskeleton organization D-aspartate import across plasma membrane enteric nervous system development extracellular matrix organization gene expression intermediate filament-based process intermediate filament organization intracellular protein transport long-term synaptic potentiation negative regulation of neuron projection development neural crest cell migration neuron projection regeneration positive regulation of glial cell proliferation positive regulation of Schwann cell proliferation regulation of chaperone-mediated autophagy regulation of neurotransmitter uptake regulation of protein-containing complex assembly response to ethanol Schwann cell proliferation	astrocyte end-foot astrocyte projection cell body cell projection cytoplasm cytoplasmic side of lysosomal membrane cytoskeleton cytosol glial cell projection intermediate filament intermediate filament cytoskeleton lysosome membrane	brain	This gene encodes one of the major intermediate filament proteins of mature astrocytes. It is used as a marker to distinguish astrocytes from other glial cells during development. Mutations in this gene cause Alexander disease, a rare disorder of astrocytes in the central nervous system. Alternative splicing results in multiple transcript variants encoding distinct isoforms. [provided by RefSeq, Oct 2008]	Amyloid-beta Precursor Protein (APP)/Glial Fibrillary Acidic Protein (GFAP) Interaction Inhibitors Anti-GFAP (Glial Fibrillary Acidic Protein) Drugs Targeting Glial Fibrillary Acidic Protein (GFAP) GFAP Expression Inhibitors Glial Fibrillary Acidic Protein (GFAP) Gene Editing	2026-02-16	2670	2670	P14136	11	Phase III	Yes	106	80	15
glucagon	GCG	GCG Glicentin Glicentin-related polypeptide glicentin-related polypeptide Glicentin_(HUMAN) GLP-1 GLP-1(7-36) GLP-1(7-37) GLP-2 GLP1 GLP2 GLUC_HUMAN Glucagon glucagon glucagon-like peptide 1 Glucagon-like peptide 1 Glucagon-like peptide 1(7-36) Glucagon-like peptide 1(7-37) Glucagon-like peptide 2 glucagon-like peptide 2 GRPP incretin Incretin hormone Major proglucagon fragment MPGF_(HUMAN) OXM OXY Oxyntomodulin preproglucagon Pro-glucagon	Homo sapiens (human)	gastric inhibitory polypeptide receptor binding glucagon receptor binding hormone activity identical protein binding protein binding receptor ligand activity signaling receptor binding	adenylate cyclase-activating G protein-coupled receptor signaling pathway adenylate cyclase-modulating G protein-coupled receptor signaling pathway cellular response to glucagon stimulus feeding behavior gluconeogenesis glucose homeostasis G protein-coupled receptor signaling pathway intracellular glucose homeostasis negative regulation of apoptotic process negative regulation of execution phase of apoptosis positive regulation of calcium ion import positive regulation of ERK1 and ERK2 cascade positive regulation of gluconeogenesis positive regulation of insulin secretion positive regulation of insulin secretion involved in cellular response to glucose stimulus regulation of insulin secretion response to activity signal transduction	cytoplasm endoplasmic reticulum lumen extracellular region extracellular space plasma membrane secretory granule lumen	colon fat pancreas small intestine	The protein encoded by this gene is actually a preproprotein that is cleaved into four distinct mature peptides. One of these, glucagon, is a pancreatic hormone that counteracts the glucose-lowering action of insulin by stimulating glycogenolysis and gluconeogenesis. Glucagon is a ligand for a specific G-protein linked receptor whose signalling pathway controls cell proliferation. Two of the other peptides are secreted from gut endocrine cells and promote nutrient absorption through distinct mechanisms. Finally, the fourth peptide is similar to glicentin, an active enteroglucagon. [provided by RefSeq, Jul 2008]	Anti-GCG Drugs Targeting Glucagon (GCG) Glucagon (GCG) Inhibitors Glucagon-Like Peptide-1 (GLP-1) Secretagogues Pro-Glucagon (GCG) Activators	2026-02-16	2641	2641	P01275	138	Launched	Yes	13	16	16
glucagon like peptide 1 receptor	GLP1R	GLP-1 GLP-1 receptor GLP-1-R GLP-1R GLP1 receptor GLP1R GLP1R variant 1 GLP1R_HUMAN glucagon like peptide 1 receptor Glucagon like peptide 1 receptor, transcript variant 1 Glucagon-like peptide 1 (GLP-1) receptor Glucagon-like peptide 1 receptor seven transmembrane helix receptor	Homo sapiens (human)	glucagon-like peptide 1 receptor activity glucagon receptor activity G protein-coupled peptide receptor activity G protein-coupled receptor activity peptide hormone binding protein binding signaling receptor activity transmembrane signaling receptor activity	activation of adenylate cyclase activity adenylate cyclase-activating G protein-coupled receptor signaling pathway associative learning cAMP/PKA signal transduction cell surface receptor signaling pathway cellular response to glucagon stimulus feeding behavior G protein-coupled receptor signaling pathway hormone secretion insulin secretion learning or memory memory negative regulation of apoptotic process negative regulation of blood pressure negative regulation of neuron apoptotic process neuropeptide signaling pathway positive regulation of blood pressure positive regulation of cell differentiation positive regulation of cell population proliferation positive regulation of cytosolic calcium ion concentration positive regulation of D-glucose import across plasma membrane positive regulation of insulin secretion positive regulation of transcription by RNA polymerase II post-translational protein targeting to membrane, translocation protein transport regulation of calcium ion transport regulation of heart contraction release of sequestered calcium ion into cytosol response to glucose response to psychosocial stress signal transduction	membrane plasma membrane	brain duodenum heart kidney lung lymph node pancreas salivary gland small intestine stomach testis thyroid	This gene encodes a 7-transmembrane protein that functions as a receptor for glucagon-like peptide 1 (GLP-1) hormone, which stimulates glucose-induced insulin secretion. This receptor, which functions at the cell surface, becomes internalized in response to GLP-1 and GLP-1 analogs, and it plays an important role in the signaling cascades leading to insulin secretion. It also displays neuroprotective effects in animal models. Polymorphisms in this gene are associated with diabetes. The protein is an important drug target for the treatment of type 2 diabetes and stroke. Alternative splicing of this gene results in multiple transcript variants. [provided by RefSeq, Apr 2016]	Anti-GLP1R (Glucagon-Like Peptide 1 Receptor) Drugs Targeting Glucagon-Like Peptide 1 Receptor (GLP1R) Glucagon-Like Peptide 1 Receptor (GLP1R) (Arg376Ala Mutant) Agonists Glucagon-Like Peptide 1 Receptor (GLP1R) Agonists Glucagon-Like Peptide 1 Receptor (GLP1R) Antagonists Glucagon-Like Peptide 1 Receptor (GLP1R) Ligands Glucagon-Like Peptide 1 Receptor (GLP1R) Positive Allosteric Modulators	2026-02-27	2740	2740	P43220	2474	Launched	Yes	3563	137	8
glucagon like peptide 2 receptor	GLP2R	epididymis secretory sperm binding protein GLP-2 receptor GLP-2-R GLP-2R GLP2R GLP2R_HUMAN glucagon like peptide 2 receptor Glucagon like peptide 2 receptor Glucagon-like peptide 2 (GLP-2) receptor Glucagon-like peptide 2 receptor	Homo sapiens (human)	glucagon receptor activity G protein-coupled receptor activity peptide hormone binding transmembrane signaling receptor activity	adenylate cyclase-modulating G protein-coupled receptor signaling pathway cell surface receptor signaling pathway cellular response to glucagon stimulus G protein-coupled receptor signaling pathway positive regulation of cell population proliferation signal transduction	membrane plasma membrane	brain colon duodenum fat gall bladder liver placenta small intestine stomach urinary bladder	This gene encodes a G protein-coupled receptor that is closely related to the glucagon receptor and binds to glucagon-like peptide-2 (GLP2). Signalling through GLP2 stimulates intestinal growth and increases villus height in the small intestine, concomitant with increased crypt cell proliferation and decreased enterocyte apoptosis. [provided by RefSeq, Dec 2014]	Glucagon-Like Peptide 2 Receptor (GLP2R) Agonists Glucagon-Like Peptide 2 Receptor (GLP2R) Ligands	2025-12-17	9340	9340	O95838	70	Launched	Yes	141	0	0
glucokinase	GCK	ATP:D-hexose 6-phosphotransferase FGQTL3 GCK GCK variant 1 GCK variant 2 GCK variant 3 GCK variant 4 GK GLK Glucokinase glucokinase Glucokinase (GK) glucokinase (hexokinase 4) Glucokinase (hexokinase 4) Glucokinase (phosphorylating) Glucokinase, transcript variant 1 Glucokinase, transcript variant 2 Glucokinase, transcript variant 3 Glucokinase, transcript variant 4 Hexokinase 4 Hexokinase D, pancreatic isozyme hexokinase D, pancreatic isozyme Hexokinase type IV hexokinase type IV Hexokinase-4 Hexokinase-4 (isoform 1) Hexokinase-4 (isoform 2) Hexokinase-4 (isoform 3) Hexokinase-4 (isoform 4) Hexokinase-D HHF3 HK IV HK4 HKIV HXK4_HUMAN HXKP LGLK MODY2 PNDM1	Homo sapiens (human)	ATP binding catalytic activity D-glucose binding fructokinase activity glucokinase activity glucose sensor activity hexokinase activity kinase activity mannokinase activity nucleotide binding phosphotransferase activity, alcohol group as acceptor protein binding transferase activity	calcium ion import canonical glycolysis carbohydrate metabolic process carbohydrate phosphorylation cellular response to glucose starvation cellular response to insulin stimulus cellular response to leptin stimulus fructose 2,6-bisphosphate metabolic process fructose 6-phosphate metabolic process glucose 6-phosphate metabolic process glucose catabolic process glucose homeostasis glucose metabolic process glycogen biosynthetic process glycolytic process hexose metabolic process intracellular glucose homeostasis lipid homeostasis mannose metabolic process NADP+ metabolic process negative regulation of epinephrine secretion negative regulation of gluconeogenesis nicotinamide nucleotide metabolic process positive regulation of cytosolic calcium ion concentration positive regulation of glycogen biosynthetic process positive regulation of glycolytic process positive regulation of insulin secretion positive regulation of phosphorylation purine nucleotide metabolic process regulation of glucose mediated signaling pathway regulation of glycolytic process regulation of insulin secretion regulation of potassium ion transport response to glucose second-messenger-mediated signaling	cytoplasm cytosol mitochondrion nucleoplasm nucleus		This gene encodes a member of the hexokinase family of proteins. Hexokinases phosphorylate glucose to produce glucose-6-phosphate, the first step in most glucose metabolism pathways. In contrast to other forms of hexokinase, this enzyme is not inhibited by its product glucose-6-phosphate but remains active while glucose is abundant. The use of multiple promoters and alternative splicing of this gene result in distinct protein isoforms that exhibit tissue-specific expression in the pancreas and liver. In the pancreas, this enzyme plays a role in glucose-stimulated insulin secretion, while in the liver, this enzyme is important in glucose uptake and conversion to glycogen. Mutations in this gene that alter enzyme activity have been associated with multiple types of diabetes and hyperinsulinemic hypoglycemia. [provided by RefSeq, Aug 2017]	Glucokinase Activators Hexokinase-4 (Glucokinase; GCK) Degradation Inducers	2026-02-11	2645	2645	P35557	1160	Launched	Yes	771	36	14
glucose-6-phosphatase catalytic subunit 1	G6PC1	G-6-Pase G6Pase G6Pase-alpha G6PC G6PC1 G6PC1 variant 1 G6PC1 variant 2 G6PC1_HUMAN G6PT Glucose 6-phosphate phosphatase Glucose-6-phosphatase Glucose-6-phosphatase alpha glucose-6-phosphatase alpha Glucose-6-phosphatase catalytic subunit 1 glucose-6-phosphatase catalytic subunit 1 Glucose-6-phosphatase catalytic subunit 1 (isoform 1) Glucose-6-phosphatase catalytic subunit 1 (isoform 2) Glucose-6-phosphatase catalytic subunit 1, transcript variant 1 Glucose-6-phosphatase catalytic subunit 1, transcript variant 2 glucose-6-phosphatase, catalytic subunit GSD1 GSD1a	Homo sapiens (human)	glucose-6-phosphatase activity hydrolase activity phosphate ion binding phosphotransferase activity, alcohol group as acceptor protein binding	cellular response to insulin stimulus chemical homeostasis cholesterol homeostasis gluconeogenesis glucose 6-phosphate metabolic process glucose-6-phosphate transport glucose homeostasis glycogen catabolic process glycogen metabolic process lipid homeostasis multicellular organism growth regulation of gene expression response to caloric restriction response to carbohydrate response to food response to insulin response to nutrient levels response to resveratrol steroid metabolic process triglyceride metabolic process urate metabolic process	endoplasmic reticulum endoplasmic reticulum membrane membrane	duodenum kidney liver small intestine	Glucose-6-phosphatase (G6Pase) is a multi-subunit integral membrane protein of the endoplasmic reticulum that is composed of a catalytic subunit and transporters for G6P, inorganic phosphate, and glucose. This gene (G6PC) is one of the three glucose-6-phosphatase catalytic-subunit-encoding genes in human: G6PC, G6PC2 and G6PC3. Glucose-6-phosphatase catalyzes the hydrolysis of D-glucose 6-phosphate to D-glucose and orthophosphate and is a key enzyme in glucose homeostasis, functioning in gluconeogenesis and glycogenolysis. Mutations in this gene cause glycogen storage disease type I (GSD1). This disease, also known as von Gierke disease, is a metabolic disorder characterized by severe hypoglycemia associated with the accumulation of glycogen and fat in the liver and kidneys.[provided by RefSeq, Feb 2011]	G6PC Expression Inhibitors Glucose-6-Phosphatase (G6PC) (Arg38Cys) Gene Editing Glucose-6-Phosphatase (G6PC) Gene Editing Glucose-6-Phosphatase (G6PC) Splicing Modulators Glucose-6-Phosphatase Inhibitors Glucose-6-Phosphatase Mimetics	2026-02-25	2538	2538	P35575	146	Launched	Yes	79	37	17
glucosylceramidase beta 2	GBA2	AD035 Beta-glucocerebrosidase 2 beta-glucocerebrosidase 2 Beta-glucosidase 2 Bile acid beta-glucosidase Bile acid beta-glucosidase GBA2 bile acid beta-glucosidase GBA2 Bile acid glucosyl transferase GBA2 bile acid glucosyl transferase GBA2 cholesterol glucosyltransferase GBA2 Cholesterol glucosyltransferase GBA2 Cholesteryl-beta-glucosidase GBA2 cholesteryl-beta-glucosidase GBA2 DKFZp762K054 GBA2 GBA2 variant 1 GBA2_HUMAN glucocerebrosidase 2 glucosidase, beta (bile acid) 2 Glucosidase, beta, acid 2 (GBA2, bile acid) glucosylceramidase 2 Glucosylceramidase 2 glucosylceramidase beta 2 Glucosylceramidase beta 2, transcript variant 1 KIAA1605 MGC16895 NLGase Non-lysosomal cholesterol glycosyltransferase non-lysosomal cholesterol glycosyltransferase non-lysosomal galactosylceramidase Non-lysosomal galactosylceramidase Non-lysosomal glucosylceramidase Non-lysosomal glucosylceramidase (isoform 1) Non-lysosomal glycosylceramidase non-lysosomal glycosylceramidase SPG46	Homo sapiens (human)	beta-glucosidase activity galactosylceramidase activity glucosylceramidase activity glucosyltransferase activity glycosyltransferase activity hydrolase activity hydrolase activity, acting on glycosyl bonds hydrolase activity, hydrolyzing O-glycosyl compounds steryl-beta-glucosidase activity transferase activity	bile acid metabolic process carbohydrate metabolic process central nervous system development central nervous system neuron development cholesterol metabolic process glucosylceramide catabolic process glycolipid biosynthetic process glycoside catabolic process glycosphingolipid catabolic process lipid metabolic process regulation of actin filament polymerization regulation of membrane lipid distribution regulation of microtubule polymerization small molecule metabolic process sphingolipid metabolic process steroid metabolic process	cytosol endoplasmic reticulum endoplasmic reticulum membrane Golgi membrane membrane plasma membrane smooth endoplasmic reticulum	adrenal appendix bone marrow brain colon duodenum endometrium esophagus fat gall bladder heart kidney liver lung lymph node ovary pancreas placenta prostate salivary gland skin small intestine spleen stomach testis thyroid urinary bladder	This gene encodes a microsomal beta-glucosidase that catalyzes the hydrolysis of bile acid 3-O-glucosides as endogenous compounds. Studies to determine subcellular localization of this protein in the liver indicated that the enzyme was mainly enriched in the microsomal fraction where it appeared to be confined to the endoplasmic reticulum. This putative transmembrane protein is thought to play a role in carbohydrate transport and metabolism. [provided by RefSeq, Jul 2008]	Non-Lysosomal Glucosylceramidase (beta-Glucocerebrosidase 2; beta-Glucosidase 2; GBA2) Inhibitors	2026-01-15	57704	57704	Q9HCG7	37	Phase III	Yes	60	5	0
glucuronidase beta	GUSB	beta-D-glucuronidase beta-G1 Beta-G1 Beta-glucuronidase Beta-glucuronidase (isoform 1) beta-Glucuronide glucuronohydrolase glucuronidase BG BGLR_HUMAN glucuronidase beta Glucuronidase beta, transcript variant 1 GUSB GUSB variant 1 Ketodase MPS7	Homo sapiens (human)	beta-glucuronidase activity carbohydrate binding hydrolase activity hydrolase activity, acting on glycosyl bonds hydrolase activity, hydrolyzing O-glycosyl compounds protein domain specific binding signaling receptor binding	aorta development articular cartilage development autophagy bone development bone growth bone morphogenesis bone resorption canonical NF-kappaB signal transduction carbohydrate metabolic process cell population proliferation chondrocyte hypertrophy chondrocyte proliferation chondroitin sulfate proteoglycan catabolic process cranial skeletal system development endochondral ossification energy homeostasis gene expression glycosaminoglycan catabolic process glycosaminoglycan metabolic process growth plate cartilage development growth plate cartilage morphogenesis heparan sulfate proteoglycan catabolic process homeostasis of number of cells hyaluronan catabolic process inflammatory response in utero embryonic development lysosome organization multicellular organism growth muscle system process ossification osteoclast differentiation phosphatidylinositol-3-phosphate biosynthetic process protein catabolic process protein localization to nucleus protein secretion regulation of catalytic activity regulation of tyrosine phosphorylation of STAT protein response to peptide hormone retinoid metabolic process skeletal system development toll-like receptor 4 signaling pathway TORC1 signaling tumor necrosis factor-mediated signaling pathway	azurophil granule lumen endoplasmic reticulum extracellular exosome extracellular region extracellular space ficolin-1-rich granule lumen lysosomal lumen lysosome membrane	adrenal appendix bone marrow brain colon duodenum endometrium esophagus fat gall bladder heart kidney liver lung lymph node ovary pancreas placenta prostate salivary gland skin small intestine spleen stomach testis thyroid urinary bladder	This gene encodes a hydrolase that degrades glycosaminoglycans, including heparan sulfate, dermatan sulfate, and chondroitin-4,6-sulfate. The enzyme forms a homotetramer that is localized to the lysosome. Mutations in this gene result in mucopolysaccharidosis type VII. Alternative splicing results in multiple transcript variants. There are many pseudogenes of this locus in the human genome.[provided by RefSeq, May 2014]	beta-Glucuronidase Inhibitors beta-Glucuronidase Mimetics	2025-12-17	2990	2990	P08236	104	Launched	Yes	239	10	0
glutamate decarboxylase 1	GAD1	67 kDa Glutamic acid decarboxylase 67 kDa glutamic acid decarboxylase CPSQ1 DCE1_HUMAN DEE89 GAD GAD-67 GAD1 GAD1 variant GAD67 GAD1 variant X2 GAD67 Glutamate decarboxylase 1 glutamate decarboxylase 1 Glutamate decarboxylase 1 (brain, 67kD) Glutamate decarboxylase 1 (brain, 67kDa) glutamate decarboxylase 1 (brain, 67kDa) Glutamate decarboxylase 1 (isoform GAD67) Glutamate decarboxylase 1 (isoform X1) Glutamate decarboxylase 1, transcript variant GAD67 Glutamate decarboxylase 1, transcript variant X2 Glutamate decarboxylase 67 kDa isoform glutamate decarboxylase 67 kDa isoform SCP	Homo sapiens (human)	carbon-carbon lyase activity carboxy-lyase activity glutamate binding glutamate decarboxylase activity lyase activity protein binding protein-containing complex binding pyridoxal phosphate binding	carboxylic acid metabolic process cellular response to hypoxia cellular response to serotonin chemical synaptic transmission gamma-aminobutyrate shunt gamma-aminobutyric acid biosynthetic process L-glutamate catabolic process locomotory exploration behavior positive regulation of locomotion involved in locomotory behavior response to auditory stimulus response to caloric restriction response to cocaine response to ethanol response to isolation stress response to methamphetamine hydrochloride response to morphine response to progesterone response to toxic substance response to xenobiotic stimulus social behavior	axon axon terminus cell cortex clathrin-sculpted gamma-aminobutyric acid transport vesicle membrane cytoplasm GABA-ergic synapse inhibitory synapse neuron projection terminus perinuclear region of cytoplasm plasma membrane presynapse presynaptic active zone synapse vesicle membrane	brain kidney	This gene encodes one of several forms of glutamic acid decarboxylase, identified as a major autoantigen in insulin-dependent diabetes. The enzyme encoded is responsible for catalyzing the production of gamma-aminobutyric acid from L-glutamic acid. A pathogenic role for this enzyme has been identified in the human pancreas since it has been identified as an autoantigen and an autoreactive T cell target in insulin-dependent diabetes. This gene may also play a role in the stiff man syndrome. Deficiency in this enzyme has been shown to lead to pyridoxine dependency with seizures. Alternative splicing of this gene results in two products, the predominant 67-kD form and a less-frequent 25-kD form. [provided by RefSeq, Jul 2008]	Drugs Targeting Glutamate Decarboxylase 2 (GAD2; GAD65) GAD1 Expression Inhibitors	2026-02-16	2571	2571	Q99259	8	Phase III	Yes	9	23	5
glutamate ionotropic receptor NMDA type subunit 2B	GRIN2B	DEE27 EIEE27 GluN2B GluN2B(alt_5'UTR) Glutamate [NMDA] receptor subunit epsilon-2 glutamate [NMDA] receptor subunit epsilon-2 glutamate ionotropic receptor NMDA type subunit 2B Glutamate ionotropic receptor NMDA type subunit 2B, transcript variant 1 Glutamate receptor ionotropic, NMDA 2B Glutamate receptor ionotropic, NMDA 2B (isoform a) Glutamate receptor subunit epsilon-2 glutamate receptor subunit epsilon-2 glutamate receptor, ionotropic, N-methyl D-aspartate 2B GRIN2B GRIN2B variant 1 hNR3 MRD6 N-methyl D-aspartate receptor subtype 2B N-methyl-D-aspartate receptor subunit 3 NMDAR2B NMDE2_HUMAN NR2B NR3	Homo sapiens (human)	amyloid-beta binding glutamate binding glutamate-gated calcium ion channel activity glycine binding ligand-gated monoatomic ion channel activity ligand-gated monoatomic ion channel activity involved in regulation of presynaptic membrane potential metal ion binding monoatomic ion channel activity NMDA glutamate receptor activity protein binding signaling receptor activity transmitter-gated monoatomic ion channel activity involved in regulation of postsynaptic membrane potential zinc ion binding	action potential associative learning auditory behavior behavioral fear response behavioral response to pain brain development calcium ion transmembrane import into cytosol calcium ion transport calcium-mediated signaling cellular response to amino acid stimulus cellular response to corticosterone stimulus cellular response to curcumin cellular response to dsRNA cellular response to forskolin cellular response to growth factor stimulus cellular response to lipid cellular response to magnesium starvation cellular response to manganese ion cerebral cortex development chemical synaptic transmission detection of mechanical stimulus involved in sensory perception of pain excitatory chemical synaptic transmission excitatory postsynaptic potential fear response glutamate receptor signaling pathway hippocampus development intracellular calcium ion homeostasis in utero embryonic development ionotropic glutamate receptor signaling pathway learning learning or memory long-term memory long-term synaptic potentiation memory monoatomic cation transport monoatomic ion transmembrane transport monoatomic ion transport multicellular organismal response to stress multicellular organism development negative regulation of dendritic spine maintenance neuromuscular process neuron development positive regulation of excitatory postsynaptic potential positive regulation of glutamate secretion positive regulation of inhibitory postsynaptic potential positive regulation of synaptic transmission positive regulation of synaptic transmission, glutamatergic protein heterotetramerization receptor clustering regulation of ARF protein signal transduction regulation of cAMP/PKA signal transduction regulation of long-term neuronal synaptic plasticity regulation of long-term synaptic depression regulation of MAPK cascade regulation of membrane potential regulation of neuronal synaptic plasticity regulation of postsynaptic membrane potential regulation of presynaptic membrane potential regulation of synaptic plasticity response to amine response to amphetamine response to antibiotic response to calcium ion response to carbohydrate response to cocaine response to cytokine response to electrical stimulus response to ethanol response to fungicide response to glycoside response to growth hormone response to hydrogen sulfide response to hypoxia response to lead ion response to magnesium ion response to manganese ion response to mechanical stimulus response to methylmercury response to nicotine response to other organism response to toxic substance rhythmic process sensitization sensory organ development startle response suckling behavior synaptic transmission, glutamatergic	cell surface ciliary tip ciliary transition zone cilium cytoplasm cytoskeleton dendrite endoplasmic reticulum membrane late endosome lysosome membrane NMDA selective glutamate receptor complex plasma membrane postsynaptic density postsynaptic density membrane postsynaptic membrane synaptic membrane	brain testis	This gene encodes a member of the N-methyl-D-aspartate (NMDA) receptor family within the ionotropic glutamate receptor superfamily. The encoded protein is a subunit of the NMDA receptor ion channel which acts as an agonist binding site for glutamate. The NMDA receptors mediate a slow calcium-permeable component of excitatory synaptic transmission in the central nervous system. The NMDA receptors are heterotetramers of seven genetically encoded, differentially expressed subunits including NR1 (GRIN1), NR2 (GRIN2A, GRIN2B, GRIN2C, or GRIN2D) and NR3 (GRIN3A or GRIN3B). The early expression of this gene in development suggests a role in brain development, circuit formation, synaptic plasticity, and cellular migration and differentiation. Naturally occurring mutations within this gene are associated with neurodevelopmental disorders including autism spectrum disorder, attention deficit hyperactivity disorder, epilepsy, and schizophrenia. [provided by RefSeq, Aug 2017]	Anti-GRIN2B (Glutamate Receptor Ionotropic, NMDA 2B; GluN2B) Glutamate Receptor Ionotropic, NMDA 1 (GRIN1)/NR2B (GluN2B) Receptor Positive Allosteric Modulators Glutamate Receptor Ionotropic, NMDA 1 (GRIN1; GluN1)/NR2B (GluN2B) Receptor Agonists Glutamate Receptor Ionotropic, NMDA 1 (GRIN1; GluN1)/NR2B (GluN2B) Receptor Antagonists Glutamate Receptor Ionotropic, NMDA 1 (GRIN1; GluN1)/NR2B (GluN2B) Receptor Ligands Glutamate Receptor Ionotropic, NMDA 1 (GRIN1; GluN1)/NR2B (GluN2B) Receptor Partial Agonists Glutamate Receptor Ionotropic, NMDA 2B (GRIN2B; GluN2B) Agonists Glutamate Receptor Ionotropic, NMDA 2B (GRIN2B; GluN2B) Antagonists Glutamate Receptor Ionotropic, NMDA 2B (GRIN2B; GluN2B) Ligands Glutamate Receptor Ionotropic, NMDA 2B (GRIN2B; GluN2B) Negative Allosteric Modulators Glutamate Receptor Ionotropic, NMDA 2B (GRIN2B; GluN2B) Positive Allosteric Modulators GRIN2B Expression Inhibitors NMDA 1 (GRIN1; GluN1)/NR2B (GluN2B) Receptor (Leu825Val Mutant) Positive Allosteric Modulators TRPM4/NMDA 2B (GluN2B) Interaction Inhibitors	2026-02-17	2904	2904	Q13224	864	Launched	Yes	1264	68	61
glutamate metabotropic receptor 3	GRM3	GLUR3 Glutamate metabotropic receptor 3 glutamate metabotropic receptor 3 Glutamate metabotropic receptor 3, transcript variant 1 glutamate receptor, metabotropic 3 GPRC1C GRM3 GRM3 variant 1 GRM3_HUMAN Metabotropic glutamate receptor 3 Metabotropic glutamate receptor 3 (isoform 1) mGlu3 mglu3 receptor (mGluR3) MGLUR3 mGluR3 MGluR3	Homo sapiens (human)	calcium channel regulator activity glutamate receptor activity G protein-coupled receptor activity group II metabotropic glutamate receptor activity protein binding scaffold protein binding	adenylate cyclase-inhibiting G protein-coupled glutamate receptor signaling pathway adenylate cyclase-inhibiting G protein-coupled receptor signaling pathway cellular response to stress chemical synaptic transmission gene expression G protein-coupled glutamate receptor signaling pathway G protein-coupled receptor signaling pathway modulation of chemical synaptic transmission negative regulation of adenylate cyclase activity postsynaptic modulation of chemical synaptic transmission regulation of sensory perception of pain regulation of synaptic transmission, glutamatergic sensory perception of pain signal transduction synaptic transmission, glutamatergic	astrocyte projection axon glutamatergic synapse membrane neuron projection plasma membrane postsynaptic density postsynaptic membrane presynaptic membrane	brain	L-glutamate is the major excitatory neurotransmitter in the central nervous system and activates both ionotropic and metabotropic glutamate receptors. Glutamatergic neurotransmission is involved in most aspects of normal brain function and can be perturbed in many neuropathologic conditions. The metabotropic glutamate receptors are a family of G protein-coupled receptors, that have been divided into 3 groups on the basis of sequence homology, putative signal transduction mechanisms, and pharmacologic properties. Group I includes GRM1 and GRM5 and these receptors have been shown to activate phospholipase C. Group II includes GRM2 and GRM3 while Group III includes GRM4, GRM6, GRM7 and GRM8. Group II and III receptors are linked to the inhibition of the cyclic AMP cascade but differ in their agonist selectivities. [provided by RefSeq, Jul 2008]	mglu3 Receptor (mgluR3) Ligands mgluR3 Receptor Agonists mgluR3 Receptor Antagonists mgluR3 Receptor Negative Allosteric Modulators mgluR3 Receptor Positive Allosteric Modulators	2025-12-17	2913	2913	Q14832	183	Phase II	Yes	365	7	2
glutamate metabotropic receptor 5	GRM5	glutamate metabotropic receptor 5 Glutamate metabotropic receptor 5, transcript variant a Glutamate metabotropic receptor 5, transcript variant b glutamate receptor, metabotropic 5 GPRC1E GRM5 GRM5 variant a GRM5 variant b GRM5_HUMAN Metabotropic glutamate receptor 5 Metabotropic glutamate receptor 5 (isoform a) Metabotropic glutamate receptor 5 (isoform b) mGlu5 mGlu5 receptor (mGluR5) mGluR5 MGLUR5 MGluR5 PPP1R86 protein phosphatase 1, regulatory subunit 86	Homo sapiens (human)	A2A adenosine receptor binding adenylate cyclase inhibiting G protein-coupled glutamate receptor activity glutamate receptor activity G protein-coupled receptor activity G protein-coupled receptor activity involved in regulation of postsynaptic membrane potential identical protein binding protein binding protein tyrosine kinase activator activity protein tyrosine kinase binding	adenylate cyclase-inhibiting G protein-coupled glutamate receptor signaling pathway associative learning cellular response to amyloid-beta chemical synaptic transmission cognition conditioned place preference desensitization of G protein-coupled receptor signaling pathway G protein-coupled glutamate receptor signaling pathway G protein-coupled receptor signaling pathway learning learning or memory locomotory behavior modulation of chemical synaptic transmission negative regulation of dendritic spine morphogenesis negative regulation of excitatory postsynaptic potential operant conditioning phosphatidylinositol-mediated signaling phospholipase C-activating G protein-coupled glutamate receptor signaling pathway phospholipase C-activating G protein-coupled receptor signaling pathway positive regulation of calcium-mediated signaling positive regulation of cellular response to hypoxia positive regulation of cytosolic calcium ion concentration positive regulation of dopamine secretion positive regulation of intracellular signal transduction positive regulation of long-term neuronal synaptic plasticity positive regulation of MAPK cascade positive regulation of neural precursor cell proliferation positive regulation of sensory perception of pain protein localization to nuclear inner membrane protein phosphorylation regulation of DNA-templated transcription regulation of long-term neuronal synaptic plasticity regulation of long-term synaptic depression regulation of postsynaptic membrane potential regulation of synaptic transmission, glutamatergic response to amphetamine response to antibiotic response to corticosterone response to ethanol response to morphine sensory perception of hot stimulus signal transduction synapse organization temperature homeostasis	astrocyte projection cytoplasm dendrite dendritic shaft dendritic spine glutamatergic synapse membrane neuronal cell body neuron projection neuron spine nuclear inner membrane plasma membrane postsynaptic density membrane postsynaptic membrane Schaffer collateral - CA1 synapse	brain	This gene encodes a member of the G-protein coupled receptor 3 protein family. The encoded protein is a metabatropic glutamate receptor, whose signaling activates a phosphatidylinositol-calcium second messenger system. This protein may be involved in the regulation of neural network activity and synaptic plasticity. Glutamatergic neurotransmission is involved in most aspects of normal brain function and can be perturbed in many neuropathologic conditions. A pseudogene of this gene has been defined on chromosome 11. Alternative splicing results in multiple transcript variants. [provided by RefSeq, May 2014]	mglu5 Receptor (mgluR5) Gene Editing mglu5 Receptor (mgluR5) Ligands mgluR5 Receptor Agonists mgluR5 Receptor Antagonists mgluR5 Receptor Modulators mgluR5 Receptor Negative Allosteric Modulators mgluR5 Receptor Partial Negative Allosteric Modulators mgluR5 Receptor Positive Allosteric Modulators mgluR5 Receptor Silent Allosteric Modulators	2026-02-22	2915	2915	P41594	1533	Phase II/III	Yes	2163	57	15
Glutamate Receptor Ionotropic AMPA Receptor		Alpha-Amino-3-hydroxy-5-methyl-4-isoxazolepropionic acid receptor AMPA receptor AMPAR Glutamate Receptor Ionotropic AMPA Receptor Quisqualate receptor	Homo sapiens (human)					This synaptic and non synaptic receptorrs are located in the membranes of neuronal and glial cells. It is responsible for the glutamate-mediated postsynaptic excitation of neural cells and are important for neural communication, memoy formation, learning and regulation.	AMPA Receptor Agonists AMPA Receptor Antagonists AMPA Receptor Modulators AMPA Receptor Positive Allosteric Modulators Drugs Targeting AMPA Receptors TARP gamma-8 (CACNG8)-AMPA Receptor Complex Negative Allosteric Modulators	2026-01-26				1340	Launched	Yes	800	10	0
Glutaminase (nonspecified subtype)		GLS Glutaminase Glutaminase (nonspecified subtype) Glutamine amidohydrolase	Homo sapiens (human)					An amidohydrolase enzyme that generates glutamate from glutamine. Glutaminase has tissue-specific isoenzymes: kidney and liver isoforms.	Glutaminase Inhibitors	2026-01-28				126	Phase II	Yes	0	0	0
glutamyl aminopeptidase	ENPEP	Aminopeptidase A aminopeptidase A AMPE_HUMAN AP-A APA CD249 CD249 antigen differentiation antigen gp160 Differentiation antigen gp160 EAP ENPEP ENPEP variant 1 Glutamyl aminopeptidase glutamyl aminopeptidase Glutamyl aminopeptidase (isoform 1) Glutamyl aminopeptidase, transcript variant 1 gp160	Homo sapiens (human)	aminopeptidase activity glutamyl aminopeptidase activity hydrolase activity metal ion binding metalloaminopeptidase activity metallopeptidase activity peptidase activity zinc ion binding	angiogenesis angiotensin maturation cell-cell signaling cell migration cell population proliferation glomerulus development peptide catabolic process peptide metabolic process protein processing proteolysis regulation of systemic arterial blood pressure by renin-angiotensin	apical part of cell apical plasma membrane brush border cytoplasmic vesicle external side of plasma membrane extracellular exosome extracellular space lysosomal membrane plasma membrane	duodenum endometrium fat kidney liver placenta small intestine	The ENPEP gene encodes glutamyl aminopeptidase, a type II integral membrane protein with an extracellular zinc-binding domain. This protein can upregulate blood pressure by cleaving the N-terminal aspartate from angiotensin II, and can regulate blood vessel formation and enhance tumorigenesis in some tissues. Along with ANPEP and DPP4, ENPEP was found to be a candidate co-receptor for the coronavirus SARS-CoV-2, which causes COVID-19. [provided by RefSeq, Apr 2020]	Glutamyl Aminopeptidase (ENPEP; Aminopeptidase A; EAP) Inhibitors	2025-06-14	2028	2028	Q07075	17	Phase II	No	36	0	2
glutamyl-prolyl-tRNA synthetase 1	EPRS1	bifunctional aminoacyl-tRNA synthetase Bifunctional aminoacyl-tRNA synthetase Bifunctional glutamate/proline--tRNA ligase cell proliferation-inducing gene 32 protein Cell proliferation-inducing gene 32 protein DKFZp313B047 EARS EPRS EPRS1 GLNS GLUPRORS GluRS glutamate tRNA ligase Glutamate tRNA ligase Glutamate--tRNA ligase Glutamatyl-prolyl-tRNA synthetase glutamatyl-prolyl-tRNA synthetase glutaminyl-tRNA synthetase Glutaminyl-tRNA synthetase Glutamyl-prolyl tRNA synthetase Glutamyl-prolyl-tRNA synthetase 1 glutamyl-prolyl-tRNA synthetase 1 Glutamyl-tRNA synthetase HLD15 OTTHUMP00000035562 PARS PIG32 proliferation-inducing gene 32 protein Proliferation-inducing gene 32 protein proliferation-inducing protein 32 Proliferation-inducing protein 32 Proline tRNA ligase Proline--tRNA ligase proline-tRNA ligase Proline-tRNA ligase Prolyl-tRNA synthetase prolyl-tRNA synthetase QARS QPRS SYEP_HUMAN	Homo sapiens (human)	aminoacyl-tRNA ligase activity ATP binding catalytic activity glutamate-tRNA ligase activity GTPase binding identical protein binding ligase activity metal ion binding nucleotide binding proline-tRNA ligase activity protein binding protein homodimerization activity RNA binding RNA stem-loop binding zinc ion binding	cellular response to insulin stimulus cellular response to type II interferon glutamyl-tRNA aminoacylation negative regulation of formation of translation preinitiation complex negative regulation of translation prolyl-tRNA aminoacylation regulation of long-chain fatty acid import into cell regulation of translation translation tRNA aminoacylation tRNA aminoacylation for protein translation	aminoacyl-tRNA synthetase multienzyme complex cytoplasm cytosol GAIT complex membrane plasma membrane ribonucleoprotein complex sperm midpiece	adrenal appendix bone marrow brain colon duodenum endometrium esophagus fat gall bladder heart kidney liver lung lymph node ovary pancreas placenta prostate salivary gland skin small intestine spleen stomach testis thyroid urinary bladder	Aminoacyl-tRNA synthetases are a class of enzymes that charge tRNAs with their cognate amino acids. The protein encoded by this gene is a multifunctional aminoacyl-tRNA synthetase that catalyzes the aminoacylation of glutamic acid and proline tRNA species. Alternative splicing has been observed for this gene, but the full-length nature and biological validity of the variant have not been determined. [provided by RefSeq, Jul 2008]	Bifunctional Glutamate/Proline-tRNA Ligase (EPRS) Inhibitors	2026-01-18	2058	2058	P07814	44	Phase II	Yes	8	9	0
Glutathione peroxidase (nonspecified subtype)		Glutathione peroxidase (nonspecified subtype) GPX GPx GSHPx	Homo sapiens (human)					Glutathione peroxidases are antioxidant enzymes (EC: 1.11.1.9) involved in cellular antioxidant defense systems. They detoxify peroxides and hydroperoxides. They are components of the glutathione cycle where they protect the liver from reactive oxygen metabolites. They also protect hemoglobin in erythrocytes from oxidative breakdown.	Glutathione Peroxidase (GPX) Activators Glutathione Peroxidase (GPX) Mimetics Glutathione Peroxidase Inhibitors	2025-09-27				40	Phase III	Yes	85	18	0
glutathione S-transferase mu 1	GSTM1	glutathione S-alkyltransferase glutathione S-aralkyltransferase glutathione S-aryltransferase Glutathione S-aryltransferase glutathione S-transferase M1 Glutathione S-transferase M1 Glutathione S-transferase Mu 1 glutathione S-transferase mu 1 Glutathione S-transferase Mu 1 (isoform 1) Glutathione S-transferase Mu 1 (isoform 2) Glutathione S-transferase mu 1, transcript variant 1 Glutathione S-transferase mu 1, transcript variant 2 GST class-mu 1 GST HB subunit 4 GST1 GSTM1 GSTM1 variant 1 GSTM1 variant 2 GSTM1-1 GSTM1_HUMAN GSTM1a-1a GSTM1b-1b GTH4 GTM1 H-B HB subunit 4 MU MU-1 S-(hydroxyalkyl)glutathione lyase	Homo sapiens (human)	enzyme binding glutathione binding glutathione transferase activity protein homodimerization activity transferase activity	cellular detoxification of nitrogen compound cellular oxidant detoxification cellular response to caffeine glutathione derivative biosynthetic process glutathione metabolic process hepoxilin biosynthetic process linoleic acid metabolic process lipid metabolic process nitrobenzene metabolic process prostaglandin metabolic process regulation of cardiac muscle contraction by regulation of the release of sequestered calcium ion regulation of release of sequestered calcium ion into cytosol by sarcoplasmic reticulum regulation of skeletal muscle contraction by regulation of release of sequestered calcium ion response to catechin response to genistein response to metal ion sensory perception of smell xenobiotic catabolic process xenobiotic metabolic process	cytoplasm cytosol	adrenal appendix bone marrow brain colon duodenum endometrium esophagus fat gall bladder heart kidney liver lung lymph node ovary pancreas placenta prostate salivary gland skin small intestine spleen stomach testis thyroid urinary bladder	Cytosolic and membrane-bound forms of glutathione S-transferase are encoded by two distinct supergene families. At present, eight distinct classes of the soluble cytoplasmic mammalian glutathione S-transferases have been identified: alpha, kappa, mu, omega, pi, sigma, theta and zeta. This gene encodes a glutathione S-transferase that belongs to the mu class. The mu class of enzymes functions in the detoxification of electrophilic compounds, including carcinogens, therapeutic drugs, environmental toxins and products of oxidative stress, by conjugation with glutathione. The genes encoding the mu class of enzymes are organized in a gene cluster on chromosome 1p13.3 and are known to be highly polymorphic. These genetic variations can change an individual's susceptibility to carcinogens and toxins as well as affect the toxicity and efficacy of certain drugs. Null mutations of this class mu gene have been linked with an increase in a number of cancers, likely due to an increased susceptibility to environmental toxins and carcinogens. Multiple protein isoforms are encoded by transcript variants of this gene. [provided by RefSeq, Jul 2008]		2026-02-27	2944	2944	P09488	2	Phase III	No	15	5	3
glutathione S-transferase pi 1	GSTP1	deafness, X-linked 7 DFN7 epididymis secretory protein Li 22 FAEES3 fatty acid ethyl ester synthase III Fatty acid ethyl ester synthase III Glutathione S-transferase P Glutathione S-transferase pi 1 glutathione S-transferase pi 1 GST class-pi GST3 GSTP GSTP1 GSTP1-1 GSTP1_HUMAN HEL-S-22 PI	Homo sapiens (human)	dinitrosyl-iron complex binding fatty acid binding glutathione peroxidase activity glutathione transferase activity JUN kinase binding nitric oxide binding protein binding protein kinase binding protein serine/threonine kinase inhibitor activity S-nitrosoglutathione binding toxic substance binding transferase activity	animal organ regeneration cellular oxidant detoxification cellular response to cell-matrix adhesion cellular response to epidermal growth factor stimulus cellular response to glucocorticoid stimulus cellular response to insulin stimulus cellular response to lipopolysaccharide central nervous system development common myeloid progenitor cell proliferation glutathione derivative biosynthetic process glutathione metabolic process hepoxilin biosynthetic process inflammatory response linoleic acid metabolic process lipid metabolic process negative regulation of acute inflammatory response negative regulation of apoptotic process negative regulation of canonical NF-kappaB signal transduction negative regulation of ERK1 and ERK2 cascade negative regulation of extrinsic apoptotic signaling pathway negative regulation of ferroptosis negative regulation of fibroblast proliferation negative regulation of interleukin-1 beta production negative regulation of JNK cascade negative regulation of leukocyte proliferation negative regulation of MAPK cascade negative regulation of monocyte chemotactic protein-1 production negative regulation of neutrophil aggregation negative regulation of protein kinase activity negative regulation of smooth muscle cell chemotaxis negative regulation of stress-activated MAPK cascade negative regulation of transcription by RNA polymerase II negative regulation of tumor necrosis factor-mediated signaling pathway negative regulation of tumor necrosis factor production negative regulation of vascular associated smooth muscle cell proliferation nitric oxide storage oligodendrocyte development positive regulation of superoxide anion generation prostaglandin metabolic process regulation of ERK1 and ERK2 cascade regulation of stress-activated MAPK cascade response to amino acid response to estradiol response to ethanol response to L-ascorbic acid response to nutrient levels response to reactive oxygen species response to toxic substance xenobiotic metabolic process	cytoplasm cytosol extracellular exosome extracellular region extracellular space ficolin-1-rich granule lumen mitochondrion nucleus plasma membrane protein-containing complex secretory granule lumen TRAF2-GSTP1 complex vesicle	adrenal appendix bone marrow brain colon duodenum endometrium esophagus fat gall bladder heart kidney lung lymph node ovary pancreas placenta prostate salivary gland skin small intestine spleen stomach testis thyroid urinary bladder	Glutathione S-transferases (GSTs) are a family of enzymes that play an important role in detoxification by catalyzing the conjugation of many hydrophobic and electrophilic compounds with reduced glutathione. Based on their biochemical, immunologic, and structural properties, the soluble GSTs are categorized into 4 main classes: alpha, mu, pi, and theta. This GST family member is a polymorphic gene encoding active, functionally different GSTP1 variant proteins that are thought to function in xenobiotic metabolism and play a role in susceptibility to cancer, and other diseases. [provided by RefSeq, Jul 2008]	Glutathione-S-Transferase P1 (GSTP1) Inhibitors GSTP1 Expression Inhibitors	2026-02-17	2950	2950	P09211	84	Phase II	Yes	121	18	11
glutathione-disulfide reductase	GSR	CNSHA10 epididymis luminal protein 75 epididymis secretory sperm binding protein Li 122m GLUR Glutathione reductase Glutathione reductase (NADPH) (GRase) Glutathione reductase, mitochondrial Glutathione reductase, mitochondrial (isoform 1) glutathione S-reductase glutathione-disulfide reductase Glutathione-disulfide reductase, transcript variant 1 GR GRase GRD1 GSHR_HUMAN GSR GSR variant 1 GSRD HEL-75 HEL-S-122m NADPH-glutathione reductase	Homo sapiens (human)	electron transfer activity flavin adenine dinucleotide binding glutathione-disulfide reductase (NADPH) activity NADP binding oxidoreductase activity oxidoreductase activity, acting on a sulfur group of donors, NAD(P) as acceptor	cell redox homeostasis cellular oxidant detoxification cellular response to oxidative stress glutathione metabolic process response to activity response to auditory stimulus response to cadmium ion response to ethanol response to iron(III) ion response to ischemia response to nicotine response to oxidative stress response to vitamin A spermatogenesis	cytoplasm cytosol external side of plasma membrane extracellular exosome mitochondrial matrix mitochondrion	adrenal appendix bone marrow brain colon duodenum endometrium esophagus fat gall bladder heart kidney liver lung lymph node ovary pancreas placenta prostate salivary gland skin small intestine spleen stomach testis thyroid urinary bladder	This gene encodes a member of the class-I pyridine nucleotide-disulfide oxidoreductase family. This enzyme is a homodimeric flavoprotein. It is a central enzyme of cellular antioxidant defense, and reduces oxidized glutathione disulfide (GSSG) to the sulfhydryl form GSH, which is an important cellular antioxidant. Rare mutations in this gene result in hereditary glutathione reductase deficiency. Multiple alternatively spliced transcript variants encoding different isoforms have been found. [provided by RefSeq, Aug 2010]	Glutathione Reductase (NADPH) Activators Glutathione Reductase (NADPH) Inhibitors	2025-12-17	2936	2936	P00390	55	Launched	Yes	202	10	4
glyceraldehyde-3-phosphate dehydrogenase	GAPDH	aging-associated gene 9 protein epididymis secretory sperm binding protein Li 162eP G3P_HUMAN G3PD GAPD GAPDH GAPDH variant 1 glyceraldehyde-3-phosphate dehydrogenase Glyceraldehyde-3-phosphate dehydrogenase Glyceraldehyde-3-phosphate dehydrogenase (isoform 1) Glyceraldehyde-3-phosphate dehydrogenase, transcript variant 1 HEL-S-162eP NAD-dependent glyceraldehyde phosphate dehydrogenase OCAS, p38 component Oct1 coactivator in S phase, 38 Kd component Peptidyl-cysteine S-nitrosylase GAPDH peptidyl-cysteine S-nitrosylase GAPDH	Homo sapiens (human)	aspartic-type endopeptidase inhibitor activity disordered domain specific binding glyceraldehyde-3-phosphate dehydrogenase (NAD+) (phosphorylating) activity identical protein binding microtubule binding NAD binding NADP binding oxidoreductase activity oxidoreductase activity, acting on the aldehyde or oxo group of donors, NAD or NADP as acceptor peptidyl-cysteine S-nitrosylase activity protein binding transferase activity	antifungal innate immune response antimicrobial humoral immune response mediated by antimicrobial peptide apoptotic process cAMP/PKA signal transduction cellular response to type II interferon defense response to fungus female pregnancy gluconeogenesis glucose metabolic process glyceraldehyde-3-phosphate biosynthetic process glycolytic process immune system process innate immune response killing of cells of another organism microtubule cytoskeleton organization negative regulation of endopeptidase activity negative regulation of formation of translation preinitiation complex negative regulation of translation negative regulation of vascular associated smooth muscle cell apoptotic process neuron apoptotic process nitric oxide mediated signal transduction peptidyl-cysteine S-trans-nitrosylation positive regulation of canonical NF-kappaB signal transduction positive regulation of cytokine production positive regulation of killing of cells of another organism positive regulation of type I interferon production protein stabilization regulation of macroautophagy regulation of translation response to ethanol	cytoplasm cytoskeleton cytosol extracellular exosome GAIT complex lipid droplet membrane microtubule cytoskeleton nuclear membrane nucleus perinuclear region of cytoplasm plasma membrane ribonucleoprotein complex vesicle	adrenal appendix bone marrow brain colon duodenum endometrium esophagus fat gall bladder heart kidney liver lung lymph node ovary placenta prostate salivary gland skin small intestine spleen stomach testis thyroid urinary bladder	This gene encodes a member of the glyceraldehyde-3-phosphate dehydrogenase protein family. The encoded protein has been identified as a moonlighting protein based on its ability to perform mechanistically distinct functions. The product of this gene catalyzes an important energy-yielding step in carbohydrate metabolism, the reversible oxidative phosphorylation of glyceraldehyde-3-phosphate in the presence of inorganic phosphate and nicotinamide adenine dinucleotide (NAD). The encoded protein has additionally been identified to have uracil DNA glycosylase activity in the nucleus. Also, this protein contains a peptide that has antimicrobial activity against E. coli, P. aeruginosa, and C. albicans. Studies of a similar protein in mouse have assigned a variety of additional functions including nitrosylation of nuclear proteins, the regulation of mRNA stability, and acting as a transferrin receptor on the cell surface of macrophage. Many pseudogenes similar to this locus are present in the human genome. Alternative splicing results in multiple transcript variants. [provided by RefSeq, Nov 2014]	Drugs Targeting Glyceraldehyde 3-phosphate Dehydrogenase (GAPDH) GAPD (GAPDH) Expression Inhibitors Glutamate Receptor 2 (GRIA2; GluA2)/GAPDH Interaction Inhibitors Glyceraldehyde 3-phosphate Dehydrogenase (GAPDH) Inhibitors	2026-02-10	2597	2597	P04406	41	Launched	Yes	125	4	7
Glycine receptor		Glycine receptor GlyR	Homo sapiens (human)					Pentamer composed of alpha and beta subunits that forms a chloride-selective transmembrane channel and mediates postsynaptic inhibition in the central nervous system.	Drugs Targeting Glycine Receptors Glycine Receptor Antagonists Glycine Receptor Ligands Glycine Receptor Positive Modulators	2026-01-28				50	Phase III	No	161	0	0
Glycogen phosphorylase (nonspecified subtype)		Glycogen phosphorylase (nonspecified subtype)	Homo sapiens (human)					It is a nonspecified subtype.	Glycogen Phosphorylase Inhibitors	2026-02-11				260	Phase II	Yes	131	0	0
Glycogen synthase kinase 3 (GSK-3) (nonspecified subtype)		Glycogen synthase kinase 3 (GSK-3) (nonspecified subtype) GSK-3 GSK3	Homo sapiens (human)					Glycogen synthase kinase 3 (GSK-3) is the enzyme (EC 2.7.11.26) originally identified as the kinase responsible for phosphorylating and inhibiting glycogen synthase, the rate-limiting enzyme of glycogen biosynthesis. alpha and beta isoforms have been identified which have similar biochemical properties. GSK3 gene is ubiquitously expressed. GSK3 has other substracts for phosphorylation as beta-catenin, which is a key mediator of Wnt signaling pathway, or Gli proteins, which are involved in Hedgehog signaling. Both pathways are related with cancer and development. Modulators of GSK-3 are being studied for the treatment of neurological disorders and some tumors and inhibitors of GSK-3 have been largely used as therapy for psychiatric diseases including bipolar disorder.	Drugs Targeting Glycogen Synthase Kinase 3 (GSK-3) Glycogen Synthase Kinase 3 (GSK-3) Inhibitors	2025-03-20				1004	Launched	Yes	396	1	0
glycogen synthase kinase 3 beta	GSK3B	glycogen synthase kinase 3 beta Glycogen synthase kinase 3 beta, transcript variant 1 Glycogen synthase kinase 3 beta, transcript variant 2 Glycogen synthase kinase-3 beta Glycogen synthase kinase-3 beta (isoform 1) Glycogen synthase kinase-3 beta (isoform 2) GSK-3 beta GSK-3beta GSK3B GSK3B variant 1 GSK3B variant 2 GSK3B_HUMAN GSK3beta isoform serine/threonine-protein kinase GSK3B Serine/threonine-protein kinase GSK3B	Homo sapiens (human)	ATP binding beta-catenin binding dynactin binding kinase activity NF-kappaB binding nucleotide binding p53 binding protease binding protein binding protein kinase A catalytic subunit binding protein kinase activity protein kinase binding protein serine kinase activity protein serine/threonine kinase activity RNA polymerase II-specific DNA-binding transcription factor binding scaffold protein binding tau protein binding tau-protein kinase activity transferase activity ubiquitin protein ligase binding	animal organ morphogenesis autosome genomic imprinting axonogenesis beta-arrestin-dependent dopamine receptor signaling pathway bone remodeling canonical Wnt signaling pathway cell differentiation cell growth involved in cardiac muscle cell development cell migration cellular response to amyloid-beta cellular response to dopamine cellular response to erythropoietin cellular response to hepatocyte growth factor stimulus cellular response to hydrogen peroxide cellular response to interleukin-3 cellular response to iron(II) ion cellular response to lithium ion cellular response to mechanical stimulus cellular response to oxygen-containing compound cellular response to retinoic acid circadian rhythm conditioned place preference cytoplasmic translational initiation cytoskeleton organization epithelial to mesenchymal transition ER overload response establishment of cell polarity establishment or maintenance of cell polarity excitatory postsynaptic potential extrinsic apoptotic signaling pathway extrinsic apoptotic signaling pathway in absence of ligand fat cell differentiation G1/S transition of mitotic cell cycle glycogen metabolic process heart valve development hepatic stellate cell activation hepatocyte apoptotic process hippocampus development insulin receptor signaling pathway intracellular signal transduction intrinsic apoptotic signaling pathway in response to endoplasmic reticulum stress lipopolysaccharide-mediated signaling pathway maintenance of cell polarity meiosis I mitochondrion organization myoblast fusion myotube differentiation negative regulation of apoptotic process negative regulation of calcineurin-NFAT signaling cascade negative regulation of canonical Wnt signaling pathway negative regulation of cardiac muscle hypertrophy negative regulation of cell migration negative regulation of dendrite development negative regulation of dendrite morphogenesis negative regulation of developmental process negative regulation of dopaminergic neuron differentiation negative regulation of epithelial to mesenchymal transition negative regulation of extrinsic apoptotic signaling pathway via death domain receptors negative regulation of gene expression negative regulation of glycogen biosynthetic process negative regulation of glycogen (starch) synthase activity negative regulation of insulin receptor signaling pathway negative regulation of MAP kinase activity negative regulation of mesenchymal stem cell differentiation negative regulation of neuron maturation negative regulation of neuron migration negative regulation of neuron projection development negative regulation of nitric-oxide synthase activity negative regulation of osteoblast differentiation negative regulation of proteasomal ubiquitin-dependent protein catabolic process negative regulation of protein-containing complex assembly negative regulation of protein localization to centrosome negative regulation of protein localization to nucleus negative regulation of signal transduction negative regulation of smoothened signaling pathway negative regulation of smooth muscle cell apoptotic process negative regulation of synaptic assembly at neuromuscular junction negative regulation of TORC2 signaling negative regulation of TOR signaling negative regulation of type B pancreatic cell development negative regulation of ubiquitin-dependent protein catabolic process nervous system development neuron projection development neuron projection organization peptidyl-serine phosphorylation phosphatidylinositol 3-kinase/protein kinase B signal transduction phosphorylation positive regulation of apoptotic process positive regulation of autophagy positive regulation of axon extension positive regulation of cardiac muscle cell differentiation positive regulation of cell differentiation positive regulation of cell-matrix adhesion positive regulation of cell migration positive regulation of cilium assembly positive regulation of DNA biosynthetic process positive regulation of establishment of protein localization positive regulation of excitatory postsynaptic potential positive regulation of gene expression positive regulation of mitochondrial membrane potential positive regulation of mitochondrial outer membrane permeabilization involved in apoptotic signaling pathway positive regulation of neuron apoptotic process positive regulation of osteoblast proliferation positive regulation of osteoclast differentiation positive regulation of osteoclast proliferation positive regulation of peptidyl-threonine phosphorylation positive regulation of phosphatidylinositol 3-kinase/protein kinase B signal transduction positive regulation of proteasomal ubiquitin-dependent protein catabolic process positive regulation of protein binding positive regulation of protein catabolic process positive regulation of protein-containing complex assembly positive regulation of protein export from nucleus positive regulation of protein localization to centrosome positive regulation of protein localization to cilium positive regulation of protein processing positive regulation of protein ubiquitination positive regulation of smooth muscle cell proliferation positive regulation of stem cell differentiation positive regulation of substrate adhesion-dependent cell spreading positive regulation of synaptic assembly at neuromuscular junction positive regulation of transcription by RNA polymerase II positive regulation of translation positive regulation of type I interferon production presynaptic modulation of chemical synaptic transmission protein autophosphorylation protein export from nucleus protein localization to microtubule protein phosphorylation re-entry into mitotic cell cycle regulation of apoptotic process regulation of axon extension regulation of axonogenesis regulation of cell growth regulation of cellular response to heat regulation of circadian rhythm regulation of dendrite morphogenesis regulation of long-term synaptic potentiation regulation of microtubule anchoring at centrosome regulation of microtubule-based process regulation of microtubule cytoskeleton organization regulation of mitotic cell cycle regulation of modification of postsynaptic structure regulation of neuronal synaptic plasticity regulation of neuron projection development regulation of neurotransmitter receptor localization to postsynaptic specialization membrane regulation of osteoblast differentiation regulation of protein export from nucleus regulation of protein localization regulation of striated muscle cell differentiation response to activity response to angiotensin response to endoplasmic reticulum stress response to epinephrine response to estradiol response to insulin response to insulin-like growth factor stimulus response to L-glutamate response to methamphetamine hydrochloride response to ultrasound response to xenobiotic stimulus response to zinc ion rhythmic process SCF-dependent proteasomal ubiquitin-dependent protein catabolic process superior temporal gyrus development TORC2 signaling viral protein processing Wnt signaling pathway	axon beta-catenin destruction complex centrosome cytoplasm cytosol dendrite endoplasmic reticulum lumen glutamatergic synapse mitochondrion nucleoplasm nucleus plasma membrane postsynapse presynapse Wnt signalosome	adrenal appendix bone marrow brain colon duodenum endometrium esophagus fat gall bladder heart kidney liver lung lymph node ovary pancreas placenta prostate salivary gland skin small intestine spleen stomach testis thyroid urinary bladder	The protein encoded by this gene is a serine-threonine kinase belonging to the glycogen synthase kinase subfamily. It is a negative regulator of glucose homeostasis and is involved in energy metabolism, inflammation, ER-stress, mitochondrial dysfunction, and apoptotic pathways. Defects in this gene have been associated with Parkinson disease and Alzheimer disease. [provided by RefSeq, Aug 2017]	Anti-GSK3B (Glycogen Synthase Kinase-3 beta) Drugs Targeting Glycogen Synthase Kinase 3 beta (GSK3B; GSK-3beta) Glycogen Synthase Kinase 3 beta (GSK3B; GSK-3beta) Allosteric Inhibitors Glycogen Synthase Kinase 3 beta (GSK3B; GSK-3beta) Inhibitors Glycogen Synthase Kinase-3 beta (GSK3B; GSK-3beta) Degradation Inducers GSK3B Expression Inhibitors Neuropilin 2b (NRP2b)/Glycogen Synthase Kinase 3 beta (GSK3B; GSK-3beta) Interaction Inhibitors	2026-02-24	2932	2932	P49841	1416	Phase II/III	Yes	3035	92	201
glycoprotein A33	GPA33	A33 Cell surface A33 antigen Glycoprotein A33 glycoprotein A33 glycoprotein A33 (transmembrane) GPA33 GPA33_HUMAN MGC129986 MGC129987 Transmembrane glycoprotein A33 transmembrane glycoprotein A33	Homo sapiens (human)	protein binding signaling receptor activity		extracellular exosome membrane plasma membrane	appendix colon duodenum small intestine	The glycoprotein encoded by this gene is a cell surface antigen that is expressed in greater than 95% of human colon cancers. The open reading frame encodes a 319-amino acid polypeptide having a putative secretory signal sequence and 3 potential glycosylation sites. The predicted mature protein has a 213-amino acid extracellular region, a single transmembrane domain, and a 62-amino acid intracellular tail. The sequence of the extracellular region contains 2 domains characteristic of the CD2 subgroup of the immunoglobulin (Ig) superfamily. [provided by RefSeq, Jul 2008]	Anti-GPA33 (Cell Surface A33 Antigen)	2025-10-11	10223	10223	Q99795	26	Phase II	No	6	0	0
glycoprotein hormones, alpha polypeptide	CGA	Anterior pituitary glycoprotein hormones common subunit alpha anterior pituitary glycoprotein hormones common subunit alpha CG-ALPHA CG-alpha CGA CGA variant 2 Choriogonadotropin alpha chain choriogonadotropin alpha chain chorionic gonadotrophin subunit alpha Chorionic gonadotrophin subunit alpha Chorionic gonadotropin, alpha polypeptide chorionic gonadotropin, alpha polypeptide Follicle-stimulating hormone alpha chain follicle-stimulating hormone alpha chain follicle-stimulating hormone alpha subunit Follitropin alpha chain follitropin alpha chain FSH-alpha FSHA GLHA_HUMAN Glycoprotein hormones alpha chain Glycoprotein hormones alpha chain (isoform 2) glycoprotein hormones, alpha polypeptide Glycoprotein hormones, alpha polypeptide Glycoprotein hormones, alpha polypeptide, transcript variant 2 GPA1 GPHa GPHA1 HCG LHA LSH-alpha Luteinizing hormone alpha chain luteinizing hormone alpha chain Lutropin alpha chain lutropin alpha chain thyroid-stimulating hormone alpha chain Thyroid-stimulating hormone alpha chain Thyrotropin alpha chain thyrotropin alpha chain TSH-alpha TSHA	Homo sapiens (human)	follicle-stimulating hormone activity hormone activity protein binding	cellular response to hormone stimulus developmental growth follicle-stimulating hormone secretion gonad development G protein-coupled receptor signaling pathway luteinizing hormone secretion negative regulation of organ growth organ growth positive regulation of cell migration positive regulation of cell population proliferation positive regulation of steroid biosynthetic process positive regulation of transcription by RNA polymerase II regulation of signaling receptor activity thyroid gland development thyroid hormone generation	extracellular region extracellular space follicle-stimulating hormone complex Golgi lumen pituitary gonadotropin complex	placenta	The four human glycoprotein hormones chorionic gonadotropin (CG), luteinizing hormone (LH), follicle stimulating hormone (FSH), and thyroid stimulating hormone (TSH) are dimers consisting of alpha and beta subunits that are associated noncovalently. The alpha subunits of these hormones are identical, however, their beta chains are unique and confer biological specificity. The protein encoded by this gene is the alpha subunit and belongs to the glycoprotein hormones alpha chain family. Two transcript variants encoding different isoforms have been found for this gene. [provided by RefSeq, Nov 2011]	Anti-CGA (Glycoprotein Hormones alpha Chain; HCG)	2026-01-30	1081	1081	P01215	33	Launched	Yes	0	0	13
glycoprotein VI platelet	GP6	BDPLT11 glycoprotein 6 Glycoprotein 6 Glycoprotein VI (platelet) glycoprotein VI platelet Glycoprotein VI platelet, transcript variant 1 Glycoprotein VI platelet, transcript variant 2 GP6 GP6 variant 1 GP6 variant 2 GPIV GPVI GPVI_HUMAN platelet collagen receptor Platelet collagen receptor Platelet glycoprotein VI Platelet glycoprotein VI (isoform 1) Platelet glycoprotein VI (isoform 2)	Homo sapiens (human)	collagen binding collagen receptor activity immune receptor activity protein binding protein tyrosine kinase binding signaling receptor activity transmembrane signaling receptor activity	blood coagulation collagen-activated signaling pathway collagen-activated tyrosine kinase receptor signaling pathway enzyme-linked receptor protein signaling pathway hemostasis immune response-inhibiting cell surface receptor signaling pathway immune response-regulating signaling pathway peptidyl-tyrosine phosphorylation platelet activation platelet aggregation positive regulation of platelet aggregation vasculature development	cell surface extracellular exosome extracellular matrix membrane raft plasma membrane tetraspanin-enriched microdomain		This gene encodes a platelet membrane glycoprotein of the immunoglobulin superfamily. The encoded protein is a receptor for collagen and plays a critical role in collagen-induced platelet aggregation and thrombus formation. The encoded protein forms a complex with the Fc receptor gamma-chain that initiates the platelet activation signaling cascade upon collagen binding. Mutations in this gene are a cause of platelet-type bleeding disorder-11 (BDPLT11). Alternatively spliced transcript variants encoding multiple isoforms have been observed for this gene. [provided by RefSeq, Dec 2011]	Anti-GP6 (Platelet Glycoprotein VI) Platelet Glycoprotein VI (GPVI) Receptor Antagonists	2025-11-19	51206	51206	Q9HCN6	23	Phase II/III	Yes	25	34	10
glypican 3	GPC3	DGSX glypican 3 Glypican 3, transcript variant 1 Glypican 3, transcript variant 2 Glypican 3, transcript variant 4 Glypican proteoglycan 3 glypican proteoglycan 3 Glypican-3 Glypican-3 (isoform 1) Glypican-3 (isoform 2) Glypican-3 (isoform 4) Glypican-3 alpha subunit Glypican-3 beta subunit GPC3 GPC3 variant 1 GPC3 variant 2 GPC3 variant 4 GPC3_HUMAN GTR2-2 Heparan sulphate proteoglycan heparan sulphate proteoglycan Intestinal protein OCI-5 intestinal protein OCI-5 MXR7 OCI-5 SDYS secreted glypican-3 Secreted glypican-3 SGB SGBS SGBS1	Homo sapiens (human)	peptidase inhibitor activity peptidyl-dipeptidase inhibitor activity protein binding	anatomical structure morphogenesis animal organ morphogenesis anterior/posterior axis specification body morphogenesis bone mineralization branching involved in ureteric bud morphogenesis canonical Wnt signaling pathway cell migration cell migration involved in gastrulation cell proliferation involved in kidney development cell proliferation involved in metanephros development coronary vasculature development embryonic hindlimb morphogenesis epithelial cell proliferation kidney development lung development mesenchymal cell proliferation involved in ureteric bud development mesonephric duct morphogenesis negative regulation of canonical Wnt signaling pathway negative regulation of catalytic activity negative regulation of cell population proliferation negative regulation of epithelial cell proliferation negative regulation of growth negative regulation of smoothened signaling pathway osteoclast differentiation positive regulation of BMP signaling pathway positive regulation of canonical Wnt signaling pathway positive regulation of D-glucose import across plasma membrane positive regulation of endocytosis positive regulation of protein catabolic process positive regulation of smoothened signaling pathway positive regulation of Wnt signaling pathway, planar cell polarity pathway regulation of canonical Wnt signaling pathway regulation of growth regulation of non-canonical Wnt signaling pathway regulation of peptidase activity regulation of protein localization to membrane regulation of signal transduction response to bacterium smoothened signaling pathway Wnt signaling pathway, planar cell polarity pathway	cell surface endoplasmic reticulum lumen extracellular matrix Golgi lumen lysosomal lumen lysosome side of membrane	adrenal fat kidney lung placenta	Cell surface heparan sulfate proteoglycans are composed of a membrane-associated protein core substituted with a variable number of heparan sulfate chains. Members of the glypican-related integral membrane proteoglycan family (GRIPS) contain a core protein anchored to the cytoplasmic membrane via a glycosyl phosphatidylinositol linkage. These proteins may play a role in the control of cell division and growth regulation. The protein encoded by this gene can bind to and inhibit the dipeptidyl peptidase activity of CD26, and it can induce apoptosis in certain cell types. Deletion mutations in this gene are associated with Simpson-Golabi-Behmel syndrome, also known as Simpson dysmorphia syndrome. Alternative splicing results in multiple transcript variants. [provided by RefSeq, Sep 2009]	Anti-GPC3 (Glypican-3) Drugs Targeting Glypican-3 (GPC3) Glypican-3 (GPC3)-Directed Immunity Inducers GPC3 Expression Inhibitors	2026-02-27	2719	2719	P51654	472	Phase II	Yes	185	0	2
GM-CSF Receptor (GM-CSF-R)		GM-CSF Receptor (GM-CSF-R) GM-CSF-R GM-CSFR	Homo sapiens (human)					This is the receptor for GM-CSF. It its a complex composed of an alpha subunit, a low affinity receptor, and a beta subunit, shared with the IL3 and IL5 receptors, to form the GM-CSF high afffinity receptor. It is involved in the control of the production, differentiation, and function of granulocytes and macrophages.	Drugs Targeting Granulocyte-Macrophage Colony-Stimulating Factor Receptor (GM-CSF)	2026-02-20				9	Launched	Yes	80	0	0
gonadotropin releasing hormone 1	GNRH1	GNRH GnRH-1 GnRH-associated peptide 1 GnRH-associated peptide I GnRH-I GNRH1 GNRH1 variant 1 GNRH1 variant 2 GON1_HUMAN gonadoliberin Gonadoliberin I Gonadoliberin-1 Gonadorelin gonadotropin releasing hormone 1 Gonadotropin releasing hormone 1, transcript variant 1 Gonadotropin releasing hormone 1, transcript variant 2 Gonadotropin-releasing factor hormone (GnRH, LHRH) Gonadotropin-releasing hormone 1 (GNRH1) Gonadotropin-releasing hormone 1 (leutinizing-releasing hormone) gonadotropin-releasing hormone 1 (luteinizing-releasing hormone) Gonadotropin-releasing hormone I GRH leuteinizing-releasing hormone LH-RH I LHRH LNRH luliberin I Luliberin I Luteinizing hormone-releasing hormone I Progonadoliberin I Progonadoliberin-1 Progonadoliberin-1 (isoform 1) Progonadoliberin-1 (isoform 2) Prolactin release-inhibiting factor prolactin release-inhibiting factor	Homo sapiens (human)	gonadotropin hormone-releasing hormone activity gonadotropin-releasing hormone receptor binding hormone activity	cell-cell signaling estrous cycle female pregnancy male sex determination negative regulation of apoptotic process negative regulation of cell population proliferation negative regulation of immature T cell proliferation negative regulation of neuron migration ovulation cycle regulation of gene expression regulation of ovarian follicle development regulation of signaling response to ethanol response to lipopolysaccharide response to peptide hormone response to potassium ion response to prolactin response to prostaglandin E response to steroid hormone response to testosterone signal transduction	axon terminus cytoplasmic side of rough endoplasmic reticulum membrane dendrite extracellular region extracellular space Golgi-associated vesicle mitochondrion neurosecretory vesicle perikaryon	adrenal appendix bone marrow brain colon duodenum endometrium esophagus fat gall bladder heart kidney lung lymph node ovary placenta prostate salivary gland skin small intestine spleen stomach testis thyroid urinary bladder	This gene encodes a preproprotein that is proteolytically processed to generate a peptide that is a member of the gonadotropin-releasing hormone (GnRH) family of peptides. Alternative splicing results in multiple transcript variants, at least one of which is secreted and then cleaved to generate gonadoliberin-1 and GnRH-associated peptide 1. Gonadoliberin-1 stimulates the release of luteinizing and follicle stimulating hormones, which are important for reproduction. Mutations in this gene are associated with hypogonadotropic hypogonadism. [provided by RefSeq, Nov 2015]	Progonadoliberin-1 (GNRH1)-Directed Immunity Inducers	2026-02-20	2796	2796	P01148	11	Phase II	No	7	5	4
gonadotropin releasing hormone receptor	GNRHR	gnRH receptor GnRH receptor GnRH-R gnRH-R GNRHR GNRHR variant 1 GNRHR1 GNRHR_HUMAN gonadotropin releasing hormone receptor Gonadotropin releasing hormone receptor, transcript variant 1 Gonadotropin-releasing factor hormone receptor (GnRH-R) Gonadotropin-releasing hormone (type 1) receptor 1 gonadotropin-releasing hormone (type 1) receptor 1 Gonadotropin-releasing hormone receptor Gonadotropin-releasing hormone receptor (isoform 1) GRHR HH7 leutinizing hormone releasing horomone receptor Leutinizing hormone releasing horomone receptor Leutinizing-releasing hormone receptor leutinizing-releasing hormone receptor LHRH-R LHRHR LRHR Luliberin receptor luliberin receptor Luteinizing hormone-releasing hormone receptor type I GnRH receptor Type I GnRH receptor	Homo sapiens (human)	gonadotropin-releasing hormone receptor activity G protein-coupled receptor activity protein-hormone receptor activity	cellular response to gonadotropin-releasing hormone cellular response to hormone stimulus circadian rhythm gonadotropin secretion G protein-coupled receptor signaling pathway negative regulation of cell population proliferation signal transduction	membrane plasma membrane		This gene encodes the receptor for type 1 gonadotropin-releasing hormone. This receptor is a member of the seven-transmembrane, G-protein coupled receptor (GPCR) family. It is expressed on the surface of pituitary gonadotrope cells as well as lymphocytes, breast, ovary, and prostate. Following binding of gonadotropin-releasing hormone, the receptor associates with G-proteins that activate a phosphatidylinositol-calcium second messenger system. Activation of the receptor ultimately causes the release of gonadotropic luteinizing hormone (LH) and follicle stimulating hormone (FSH). Defects in this gene are a cause of hypogonadotropic hypogonadism (HH). Alternative splicing results in multiple transcript variants encoding different isoforms. More than 18 transcription initiation sites in the 5' region and multiple polyA signals in the 3' region have been identified for this gene. [provided by RefSeq, Jul 2008]	Anti-GNRHR (Gonadotropin-Releasing Hormone Receptor; GnRH-R) Gonadotropin-Releasing Hormone Receptor (GNRHR) Agonists Gonadotropin-Releasing Hormone Receptor (GNRHR) Antagonists Gonadotropin-Releasing Hormone Receptor (GNRHR) Ligands	2026-02-27	2798	2798	P30968	1106	Launched	Yes	718	14	3
granulin precursor	GRN	acrogranin Acrogranin CLN11 epithelin Epithelin precursor Epithelin-1 Epithelin-2 FTD2 GEP Glycoprotein 88 glycoprotein 88 Glycoprotein of 88 Kda glycoprotein of 88 Kda GP88 Granulin A Granulin B Granulin C Granulin D Granulin E Granulin F Granulin G Granulin precursor granulin precursor Granulin-1 Granulin-2 Granulin-3 Granulin-4 Granulin-5 Granulin-6 Granulin-7 granulin-epithelin Granulin-epithelin precursor Granulin1_(HUMAN) Granulin2_(HUMAN) Granulin3_(HUMAN) Granulin5_(HUMAN) Granulin6_(HUMAN) Granulin7_(HUMAN) granulins GRN GRN_HUMAN Paragranulin PC cell-derived growth factor PCDGF PEPI PGRN Proepithelin proepithelin Progranulin	Homo sapiens (human)	cytokine activity growth factor activity protein binding protein-folding chaperone binding RNA binding	astrocyte activation involved in immune response blastocyst hatching chondrocyte proliferation embryo implantation epithelial cell proliferation establishment of localization in cell locomotory exploration behavior lysosomal lumen acidification lysosomal protein catabolic process lysosomal transport lysosome organization maintenance of synapse structure male mating behavior microglial cell activation involved in immune response negative regulation of hydrolase activity negative regulation of inflammatory response negative regulation of innate immune response negative regulation of microglial cell activation negative regulation of neuron apoptotic process negative regulation of neutrophil activation negative regulation of respiratory burst involved in inflammatory response neural precursor cell proliferation positive regulation of angiogenesis positive regulation of aspartic-type peptidase activity positive regulation of axon regeneration positive regulation of cell migration positive regulation of cell population proliferation positive regulation of cellular component organization positive regulation of defense response to bacterium positive regulation of dendritic spine development positive regulation of endothelial cell migration positive regulation of epithelial cell proliferation positive regulation of inflammatory response to wounding positive regulation of lysosome organization positive regulation of neuron apoptotic process positive regulation of neuron projection development positive regulation of protein folding positive regulation of trophectodermal cell proliferation protein stabilization regulation of developmental process regulation of inflammatory response regulation of lysosome organization response to estradiol retina development in camera-type eye signal transduction synaptic vesicle endocytosis trophectodermal cell proliferation	azurophil granule lumen cerebellar climbing fiber to Purkinje cell synapse endoplasmic reticulum endosome extracellular exosome extracellular region extracellular space Golgi apparatus late endosome lysosomal membrane lysosome membrane plasma membrane trans-Golgi network vesicle	adrenal appendix bone marrow brain colon duodenum endometrium esophagus fat gall bladder heart kidney liver lung lymph node ovary pancreas placenta prostate salivary gland skin small intestine spleen stomach testis thyroid urinary bladder	Granulins are a family of secreted, glycosylated peptides that are cleaved from a single precursor protein with 7.5 repeats of a highly conserved 12-cysteine granulin/epithelin motif. The 88 kDa precursor protein, progranulin, is also called proepithelin and PC cell-derived growth factor. Cleavage of the signal peptide produces mature granulin which can be further cleaved into a variety of active, 6 kDa peptides. These smaller cleavage products are named granulin A, granulin B, granulin C, etc. Epithelins 1 and 2 are synonymous with granulins A and B, respectively. Both the peptides and intact granulin protein regulate cell growth. However, different members of the granulin protein family may act as inhibitors, stimulators, or have dual actions on cell growth. Granulin family members are important in normal development, wound healing, and tumorigenesis. [provided by RefSeq, Jul 2008]	Anti-GRN (Progranulin; GP88) Progranulin (GRN; GP88) Degradation Inhibitors Progranulin (GRN; GP88) Exon Skipping (Exon 7) Progranulin (GRN; GP88) Exon Skipping (Exon 8) Progranulin (GRN; GP88) Mimetics Progranulin (GRN; GP88) Secretion Inducers Progranulin (GRN; GP88) Splicing Modulators Progranulin (GRN; GP88)/Prosaposin (PSPA) Interaction Stabilizers Sortilin (NT3; Gp95)/Progranulin (GRN; GP88) Interaction Inhibitors	2026-02-27	2896	2896	P28799	91	Phase II	Yes	84	86	2
growth differentiation factor 11	GDF11	BMP-11 BMP11 bone morphogenetic protein 11 Bone morphogenetic protein 11 GDF-11 GDF11 GDF11_HUMAN Growth differentiation factor 11 growth differentiation factor 11 Growth/differentiation factor 11 VHO	Homo sapiens (human)	cytokine activity growth factor activity protein binding	activin receptor signaling pathway amacrine cell differentiation animal organ morphogenesis anterior/posterior pattern specification camera-type eye morphogenesis cell maturation cell population proliferation mesoderm development metanephros development negative regulation of amacrine cell differentiation negative regulation of cell differentiation negative regulation of cell population proliferation negative regulation of neuron differentiation nervous system development pancreas development positive regulation of SMAD protein signal transduction roof of mouth development skeletal system development spinal cord anterior/posterior patterning transforming growth factor beta receptor signaling pathway type B pancreatic cell maturation ureteric bud development	extracellular region extracellular space protein-containing complex	adrenal appendix bone marrow brain colon duodenum endometrium esophagus fat gall bladder heart kidney liver lung lymph node ovary placenta prostate salivary gland skin small intestine spleen stomach testis thyroid urinary bladder	This gene encodes a secreted ligand of the TGF-beta (transforming growth factor-beta) superfamily of proteins. Ligands of this family bind various TGF-beta receptors leading to recruitment and activation of SMAD family transcription factors that regulate gene expression. The encoded preproprotein is proteolytically processed to generate each subunit of the disulfide-linked homodimer. This protein plays a role in the development of the nervous and other organ systems, and may regulate aging. [provided by RefSeq, Aug 2016]	GDF11 Expression Inhibitors Growth/Differentiation Factor 11 (GDF11) Inhibitors	2026-01-30	10220	10220	O95390	23	Phase III	Yes	73	3	0
growth differentiation factor 15	GDF15	GDF-15 GDF15 GDF15_HUMAN Growth differentiation factor 15 growth differentiation factor 15 Growth/differentiation factor 15 HG Macrophage inhibitory cytokine 1 macrophage inhibitory cytokine 1 Macrophage inhibitory cytokine-1 (MIC-1) MIC-1 MIC1 NAG-1 non-steroidal anti-inflammatory drug-activated gene-1 NRG-1 NSAID (nonsteroidal anti-inflammatory drug)-activated protein 1 NSAID-activated gene 1 protein NSAID-regulated gene 1 protein NSAID-regulated protein 1 PDF PLAB placental bone morphogenetic protein Placental bone morphogenetic protein Placental bone morphogenic protein Placental TGF-beta placental TGF-beta Prostate differentiation factor prostate differentiation factor PTGF-beta PTGFB	Homo sapiens (human)	cytokine activity growth factor activity hormone activity protein binding protein homodimerization activity	cell-cell signaling cell surface receptor protein serine/threonine kinase signaling pathway cellular response to chemical stress energy homeostasis GDF15-GFRAL signaling pathway negative regulation of appetite negative regulation of growth hormone receptor signaling pathway negative regulation of leukocyte migration negative regulation of multicellular organism growth negative regulation of SMAD protein signal transduction negative regulation of transforming growth factor beta receptor signaling pathway positive regulation of fatty acid oxidation positive regulation of MAPK cascade positive regulation of myoblast fusion positive regulation of phosphatidylinositol 3-kinase/protein kinase B signal transduction reduction of food intake in response to dietary excess response to metformin signal transduction transforming growth factor beta receptor signaling pathway	cytoplasm extracellular exosome extracellular matrix extracellular region extracellular space Golgi apparatus nucleus	colon endometrium fat gall bladder kidney liver lung pancreas placenta prostate stomach thyroid urinary bladder	This gene encodes a secreted ligand of the TGF-beta (transforming growth factor-beta) superfamily of proteins. Ligands of this family bind various TGF-beta receptors leading to recruitment and activation of SMAD family transcription factors that regulate gene expression. The encoded preproprotein is proteolytically processed to generate each subunit of the disulfide-linked homodimer. The protein is expressed in a broad range of cell types, acts as a pleiotropic cytokine and is involved in the stress response program of cells after cellular injury. Increased protein levels are associated with disease states such as tissue hypoxia, inflammation, acute injury and oxidative stress. [provided by RefSeq, Aug 2016]	Anti-GDF15 (Growth/Differentiation Factor 15) Growth/Differentiation Factor 15 (GDF-15) Mimetics Interleukin-13 Receptor Subunit alpha 2 (IL13RA2) Agonists	2026-02-22	9518	9518	Q99988	62	Phase II/III	Yes	111	52	3
growth differentiation factor 2	GDF2	BMP-9 BMP9 bone morphogenetic protein 9 Bone morphogenetic protein 9 GDF-2 GDF2 GDF2_HUMAN Growth differentiation factor 2 growth differentiation factor 2 Growth/differentiation factor 2 HHT5	Homo sapiens (human)	cytokine activity growth factor activity protein binding	activin receptor signaling pathway angiogenesis blood vessel morphogenesis BMP signaling pathway branching involved in blood vessel morphogenesis cartilage development cellular response to BMP stimulus glucose metabolic process intracellular iron ion homeostasis negative regulation of angiogenesis negative regulation of blood vessel endothelial cell migration negative regulation of cell growth negative regulation of DNA replication negative regulation of endothelial cell migration negative regulation of endothelial cell proliferation neuron differentiation ossification osteoblast differentiation positive regulation of angiogenesis positive regulation of bicellular tight junction assembly positive regulation of BMP signaling pathway positive regulation of cartilage development positive regulation of DNA-templated transcription positive regulation of endothelial cell differentiation positive regulation of endothelial cell proliferation positive regulation of epithelial cell differentiation positive regulation of gene expression positive regulation of interleukin-8 production positive regulation of Notch signaling pathway positive regulation of SMAD protein signal transduction positive regulation of transcription by RNA polymerase II positive regulation of transmembrane receptor protein serine/threonine kinase signaling pathway regulation of transforming growth factor beta receptor signaling pathway transcription by RNA polymerase II vasculogenesis	extracellular exosome extracellular region extracellular space	liver	This gene encodes a secreted ligand of the TGF-beta (transforming growth factor-beta) superfamily of proteins. Ligands of this family bind various TGF-beta receptors leading to recruitment and activation of SMAD family transcription factors that regulate gene expression. The encoded preproprotein is proteolytically processed to generate each subunit of the disulfide-linked homodimer. This protein regulates cartilage and bone development, angiogenesis and differentiation of cholinergic central nervous system neurons. Mutations in this gene are associated with hereditary hemorrhagic telangiectasia. [provided by RefSeq, Jul 2016]	Anti-GDF2 (Growth/Differentiation Factor 2; BMP9) GDF2 Expression Inhibitors Growth/Differentiation Factor 2 (GDF2; BMP9) Inhibitors	2026-01-07	2658	2658	Q9UK05	14	Phase II	Yes	68	17	2
growth differentiation factor 5	GDF5	BDA1C BMP-14 BMP14 bone morphogenetic protein 14 Bone morphogenetic protein 14 Cartilage-derived morphogenetic protein 1 Cartilage-derived morphogenetic protein-1 cartilage-derived morphogenetic protein-1 CDMP-1 CDMP1 DUPANS GDF-5 GDF5 GDF5 variant 1 GDF5 variant 2 GDF5_HUMAN growth differentiation factor 5 Growth differentiation factor 5, transcript variant 1 Growth differentiation factor 5, transcript variant 2 Growth/differentiation factor 5 LAP-4 LAP4 Lipopolysaccharide-associated protein 4 lipopolysaccharide-associated protein 4 LPS-associated protein 4 MP52 OS5 radotermin Radotermin SYM1B SYNS2	Homo sapiens (human)	BMP binding cytokine activity growth factor activity identical protein binding protein binding signaling receptor binding	BMP signaling pathway cartilage development cell-cell signaling cell differentiation cell surface receptor protein serine/threonine kinase signaling pathway chondroblast differentiation chondrocyte differentiation embryonic limb morphogenesis forelimb morphogenesis hindlimb morphogenesis mesenchymal cell apoptotic process negative regulation of chondrocyte differentiation negative regulation of epithelial cell proliferation negative regulation of mesenchymal cell apoptotic process negative regulation of neuron apoptotic process ossification involved in bone remodeling positive regulation of BMP signaling pathway positive regulation of chondrocyte differentiation positive regulation of neuron differentiation positive regulation of SMAD protein signal transduction regulation of multicellular organism growth regulation of transmembrane receptor protein serine/threonine kinase signaling pathway response to mechanical stimulus transforming growth factor beta receptor signaling pathway	extracellular region extracellular space plasma membrane	brain endometrium fat gall bladder lung prostate salivary gland testis thyroid	This gene encodes a secreted ligand of the TGF-beta (transforming growth factor-beta) superfamily of proteins. Ligands of this family bind various TGF-beta receptors leading to recruitment and activation of SMAD family transcription factors that regulate gene expression. The encoded preproprotein is proteolytically processed to generate each subunit of the disulfide-linked homodimer. This protein regulates the development of numerous tissue and cell types, including cartilage, joints, brown fat, teeth, and the growth of neuronal axons and dendrites. Mutations in this gene are associated with acromesomelic dysplasia, brachydactyly, chondrodysplasia, multiple synostoses syndrome, proximal symphalangism, and susceptibility to osteoarthritis. [provided by RefSeq, Aug 2016]	Growth/Differentiation Factor 5 (GDF5) Mimetics	2026-02-11	8200	8200	P43026	9	Phase II	No	2	5	0
growth factor receptor bound protein 2	GRB2	Abundant SRC homology abundant SRC homology Adapter protein GRB2 ASH EGFRBP-GRB2 Epidermal growth factor receptor-binding protein GRB2 epidermal growth factor receptor-binding protein GRB2 epididymis secretory sperm binding protein GRB2 GRB2 variant 1 GRB2 variant 2 GRB2_HUMAN Grb3-3 growth factor receptor bound protein 2 Growth factor receptor bound protein 2, transcript variant 1 Growth factor receptor bound protein 2, transcript variant 2 Growth factor receptor-bound protein 2 Growth factor receptor-bound protein 2 (GRB2) Growth factor receptor-bound protein 2 (isoform 1) Growth factor receptor-bound protein 2 (isoform 2) growth factor receptor-bound protein 3 Growth factor receptor-bound protein 3 HT027 ICT-1027 MST084 MSTP084 NCKAP2 protein Ash Protein Ash SH2/SH3 adapter GRB2	Homo sapiens (human)	ephrin receptor binding epidermal growth factor receptor binding guanyl-nucleotide exchange factor adaptor activity identical protein binding insulin receptor substrate binding neurotrophin TRKA receptor binding phosphotyrosine residue binding protein binding protein domain specific binding protein kinase binding protein-macromolecule adaptor activity protein phosphatase binding RNA binding SH3 domain binding transmembrane receptor protein tyrosine kinase adaptor activity	actin cytoskeleton organization anatomical structure formation involved in morphogenesis B cell receptor signaling pathway branching involved in labyrinthine layer morphogenesis cell differentiation cellular response to ionizing radiation endodermal cell differentiation epidermal growth factor receptor signaling pathway ERBB2-ERBB3 signaling pathway fibroblast growth factor receptor signaling pathway insulin-like growth factor receptor signaling pathway insulin receptor signaling pathway myelination natural killer cell mediated cytotoxicity negative regulation of epidermal growth factor receptor signaling pathway negative regulation of natural killer cell mediated cytotoxicity positive regulation of actin filament polymerization positive regulation of Rac protein signal transduction positive regulation of reactive oxygen species metabolic process Ras protein signal transduction receptor internalization regulation of MAPK cascade Schwann cell development signal transduction signal transduction in response to DNA damage T cell activation T cell costimulation	cell-cell junction cell cortex centrosome COP9 signalosome cytoplasm cytosol endosome extracellular exosome Golgi apparatus Grb2-EGFR complex membrane nucleoplasm nucleus plasma membrane protein-containing complex vesicle membrane	adrenal appendix bone marrow brain colon duodenum endometrium esophagus fat gall bladder heart kidney liver lung lymph node ovary pancreas placenta prostate salivary gland skin small intestine spleen stomach testis thyroid urinary bladder	The protein encoded by this gene binds the epidermal growth factor receptor and contains one SH2 domain and two SH3 domains. Its two SH3 domains direct complex formation with proline-rich regions of other proteins, and its SH2 domain binds tyrosine phosphorylated sequences. This gene is similar to the Sem5 gene of C.elegans, which is involved in the signal transduction pathway. Two alternatively spliced transcript variants encoding different isoforms have been found for this gene. [provided by RefSeq, Jul 2008]	Grb-2 Expression Inhibitors Growth Factor Receptor-Bound Protein 2 (GRB2) (SH2 Domain) Inhibitors Growth Factor Receptor-Bound Protein 2 (GRB2) Inhibitors	2026-01-13	2885	2885	P62993	49	Phase II	Yes	52	9	234
growth hormone 1	GH1	GH GH-N GH1 GH1 variant 1 GHB5 GHN Growth hormone Growth hormone 1 growth hormone 1 Growth hormone 1, transcript variant 1 growth hormone B5 hGH hGH-N IGHD1A IGHD1B IGHD2 pituitary growth hormone Pituitary growth hormone SOMA_HUMAN Somatotropin Somatotropin (isoform 1)	Homo sapiens (human)	cytokine activity growth factor activity growth hormone activity growth hormone receptor binding hormone activity metal ion binding prolactin receptor binding protein binding	animal organ development bone maturation cell surface receptor signaling pathway via JAK-STAT cell surface receptor signaling pathway via STAT cytokine-mediated signaling pathway D-glucose transmembrane transport growth hormone receptor signaling pathway growth hormone receptor signaling pathway via JAK-STAT positive regulation of D-glucose transmembrane transport positive regulation of insulin-like growth factor receptor signaling pathway positive regulation of MAPK cascade positive regulation of multicellular organism growth positive regulation of phosphatidylinositol 3-kinase/protein kinase B signal transduction positive regulation of receptor internalization positive regulation of receptor signaling pathway via JAK-STAT response to estradiol response to nutrient levels	cytoplasm endomembrane system endosome lumen extracellular matrix extracellular region extracellular space growth hormone receptor complex vesicle	placenta	The protein encoded by this gene is a member of the somatotropin/prolactin family of hormones which play an important role in growth control. The gene, along with four other related genes, is located at the growth hormone locus on chromosome 17 where they are interspersed in the same transcriptional orientation; an arrangement which is thought to have evolved by a series of gene duplications. The five genes share a remarkably high degree of sequence identity. Alternative splicing generates additional isoforms of each of the five growth hormones, leading to further diversity and potential for specialization. This particular family member is expressed in the pituitary but not in placental tissue as is the case for the other four genes in the growth hormone locus. Mutations in or deletions of the gene lead to growth hormone deficiency and short stature. [provided by RefSeq, Jul 2008]	Anti-GH1 (Somatotropin) Drugs Targeting Somatotropin (GH1) Growth Hormone Receptor (GHR) Ligands Somatotropin (GH1) Release Inhibitors Somatotropin (GH1) Secretagogues	2026-02-22	2688	2688	P01241	678	Launched	Yes	11	31	10
growth hormone receptor	GHR	GH receptor GH-binding protein GHBP GHIP GHR GHR variant 1 GHR variant 10 GHR_HUMAN Growth hormone binding protein growth hormone binding protein growth hormone receptor Growth hormone receptor Growth hormone receptor (GHR) Growth hormone receptor (isoform 1) Growth hormone receptor (isoform 3) Growth hormone receptor, transcript variant 1 Growth hormone receptor, transcript variant 10 Growth hormone-binding protein mutant growth hormone receptor Serum binding protein serum binding protein Serum-binding protein somatotropin receptor Somatotropin receptor truncated growth hormone receptor V2	Homo sapiens (human)	cytokine binding cytokine receptor activity growth factor binding growth hormone receptor activity identical protein binding lipid binding peptide hormone binding proline-rich region binding protein binding protein homodimerization activity protein kinase binding protein phosphatase binding protein tyrosine kinase activator activity protein tyrosine kinase binding SH2 domain binding	activation of Janus kinase activity cartilage development involved in endochondral bone morphogenesis cell surface receptor signaling pathway via JAK-STAT cellular response to hormone stimulus cellular response to insulin stimulus cytokine-mediated signaling pathway endocytosis growth hormone receptor signaling pathway growth hormone receptor signaling pathway via JAK-STAT hormone-mediated signaling pathway hormone metabolic process insulin-like growth factor receptor signaling pathway metabolic process negative regulation of growth hormone receptor signaling pathway positive regulation of cell differentiation positive regulation of cell population proliferation positive regulation of MAPK cascade positive regulation of multicellular organism growth positive regulation of receptor signaling pathway via JAK-STAT proteasome-mediated ubiquitin-dependent protein catabolic process receptor internalization regulation of multicellular organism growth regulation of response to nutrient levels response to cycloheximide response to cytokine response to estradiol response to food response to glucocorticoid response to growth hormone response to hormone response to interleukin-1 response to peptide hormone taurine metabolic process	cell surface cytoplasmic ribonucleoprotein granule cytosol external side of plasma membrane extracellular region extracellular space growth hormone receptor complex membrane neuronal cell body plasma membrane receptor complex	adrenal colon fat gall bladder heart kidney liver ovary prostate	This gene encodes a member of the type I cytokine receptor family, which is a transmembrane receptor for growth hormone. Binding of growth hormone to the receptor leads to receptor dimerization and the activation of an intra- and intercellular signal transduction pathway leading to growth. Mutations in this gene have been associated with Laron syndrome, also known as the growth hormone insensitivity syndrome (GHIS), a disorder characterized by short stature. In humans and rabbits, but not rodents, growth hormone binding protein (GHBP) is generated by proteolytic cleavage of the extracellular ligand-binding domain from the mature growth hormone receptor protein. Multiple alternatively spliced transcript variants have been found for this gene.[provided by RefSeq, Jun 2011]	Anti-GHR (Growth Hormone Receptor) GHR Expression Inhibitors Growth Hormone Receptor (GHR) Agonists Growth Hormone Receptor (GHR) Antagonists Growth Hormone Receptor (GHR) Ligands	2026-02-26	2690	2690	P10912	86	Launched	Yes	64	69	6
growth hormone secretagogue receptor	GHSR	GH-releasing peptide receptor GHDP Ghrelin (GHS) receptor Ghrelin receptor ghrelin receptor GHRP GHS-R GHS-R1a GHS-R1b GHSR GHSR variant 1a GHSR variant 1b GHSR-1a GHSR_HUMAN growth hormone secretagogue receptor Growth hormone secretagogue receptor type 1 Growth hormone secretagogue receptor type 1 (isoform 1a) Growth hormone secretagogue receptor type 1 (isoform 1b) Growth hormone secretagogue receptor, transcript variant 1a Growth hormone secretagogue receptor, transcript variant 1b	Homo sapiens (human)	G protein-coupled receptor activity growth hormone-releasing hormone receptor activity growth hormone secretagogue receptor activity hormone binding identical protein binding peptide hormone binding protein binding	actin polymerization or depolymerization adult feeding behavior cellular response to hormone stimulus cellular response to insulin-like growth factor stimulus cellular response to insulin stimulus cellular response to lipopolysaccharide cellular response to thyroid hormone stimulus decidualization female pregnancy ghrelin secretion G protein-coupled receptor internalization G protein-coupled receptor signaling pathway growth hormone secretion hormone-mediated signaling pathway insulin-like growth factor receptor signaling pathway learning or memory negative regulation of appetite negative regulation of inflammatory response negative regulation of insulin secretion negative regulation of interleukin-1 beta production negative regulation of interleukin-6 production negative regulation of locomotion involved in locomotory behavior negative regulation of macrophage apoptotic process negative regulation of norepinephrine secretion negative regulation of tumor necrosis factor production peptide hormone secretion positive regulation of appetite positive regulation of eating behavior positive regulation of fatty acid metabolic process positive regulation of growth positive regulation of insulin-like growth factor receptor signaling pathway positive regulation of multicellular organism growth positive regulation of small intestinal transit positive regulation of small intestine smooth muscle contraction positive regulation of sprouting angiogenesis positive regulation of vascular endothelial cell proliferation postsynaptic modulation of chemical synaptic transmission regulation of appetite regulation of feeding behavior regulation of gastric motility regulation of growth hormone secretion regulation of hindgut contraction regulation of neurotransmitter receptor localization to postsynaptic specialization membrane regulation of postsynapse organization regulation of response to food regulation of synapse assembly regulation of transmission of nerve impulse response to dexamethasone response to estradiol response to follicle-stimulating hormone response to food response to growth hormone response to hormone response to L-glutamate signal transduction spermatogenesis	cell surface glutamatergic synapse membrane membrane raft neuron projection plasma membrane postsynapse Schaffer collateral - CA1 synapse synaptic membrane		This gene encodes a member of the G-protein coupled receptor family. The encoded protein may play a role in energy homeostasis and regulation of body weight. Two identified transcript variants are expressed in several tissues and are evolutionary conserved in fish and swine. One transcript, 1a, excises an intron and encodes the functional protein; this protein is the receptor for the Ghrelin ligand and defines a neuroendocrine pathway for growth hormone release. The second transcript (1b) retains the intron and does not function as a receptor for Ghrelin; however, it may function to attenuate activity of isoform 1a. Mutations in this gene are associated with autosomal idiopathic short stature.[provided by RefSeq, Apr 2010]	GHS Receptor Agonists GHS Receptor Antagonists GHS Receptor Inverse Agonists GHS Receptor Partial Agonists Growth Hormone-Releasing Peptide (GHS; GHRP; Ghrelin) Receptor Ligands	2026-02-01	2693	2693	Q92847	414	Launched	Yes	972	68	2
GTP cyclohydrolase 1	GCH1	CH1 Dihydroneopterin triphosphate synthase dystonia 14 Dystonia 14 DYT14 DYT5 DYT5a GCH GCH1 GCH1 variant 1 GCH1 variant 2 GCH1 variant 3 GCH1 variant 4 GCH1 variant X1 GCH1_HUMAN GTP 7,8-8,9-dihydrolase GTP 8-formylhydrolase GTP cyclohydrolase GTP cyclohydrolase 1 GTP cyclohydrolase 1 (isoform 1) GTP cyclohydrolase 1 (isoform 2) GTP cyclohydrolase 1 (isoform 3) GTP cyclohydrolase 1, transcript variant X2 GTP cyclohydrolase I GTP cyclohydrolase I (isoform X2) GTP-CH-1 GTP-CH-I GTPCH1 guanosine 5'-triphosphate cyclohydrolase I Guanosine 5'-triphosphate cyclohydrolase I Guanosine triphosphate 8-deformylase Guanosine triphosphate cyclohydrolase HPABH4B	Homo sapiens (human)	catalytic activity GTPase activity GTP binding GTP cyclohydrolase I activity hydrolase activity identical protein binding metal ion binding mitogen-activated protein kinase binding nucleotide binding protein binding protein homodimerization activity zinc ion binding	cellular response to lipopolysaccharide dihydrobiopterin metabolic process dopamine biosynthetic process negative regulation of blood pressure negative regulation of cardiac muscle cell apoptotic process negative regulation of cellular senescence neuromuscular process controlling posture nitric oxide biosynthetic process positive regulation of heart rate positive regulation of neuron apoptotic process positive regulation of nitric-oxide synthase activity positive regulation of telomere maintenance via telomerase protein-containing complex assembly pteridine-containing compound biosynthetic process pteridine-containing compound metabolic process regulation of blood pressure regulation of lung blood pressure regulation of removal of superoxide radicals regulation of serotonin biosynthetic process response to lipopolysaccharide response to pain response to tumor necrosis factor response to type II interferon tetrahydrobiopterin biosynthetic process tetrahydrobiopterin metabolic process tetrahydrofolate biosynthetic process vasodilation	cytoplasm cytoplasmic vesicle cytosol neuron projection terminus nuclear membrane nucleoplasm nucleus protein-containing complex	adrenal appendix bone marrow colon duodenum endometrium esophagus gall bladder kidney liver lung lymph node placenta prostate skin small intestine spleen stomach testis thyroid urinary bladder	This gene encodes a member of the GTP cyclohydrolase family. The encoded protein is the first and rate-limiting enzyme in tetrahydrobiopterin (BH4) biosynthesis, catalyzing the conversion of GTP into 7,8-dihydroneopterin triphosphate. BH4 is an essential cofactor required by aromatic amino acid hydroxylases as well as nitric oxide synthases. Mutations in this gene are associated with malignant hyperphenylalaninemia and dopa-responsive dystonia. Several alternatively spliced transcript variants encoding different isoforms have been described; however, not all variants give rise to a functional enzyme. [provided by RefSeq, Jul 2008]	GCH1 Expression Inhibitors Guanosine Triphosphate Cyclohydrolase I (GTPCH I) Allosteric Inhibitors Guanosine Triphosphate Cyclohydrolase I (GTPCH I) Inhibitors	2026-02-06	2643	2643	P30793	15	Phase II	No	13	14	2
Guanylate cyclase (nonspecified subtype)		GC GCC Guanylate cyclase (nonspecified subtype)	Homo sapiens (human)					It is a nonspecified subtype.	Anti-GCC (Guanylate Cyclase) Drugs Targeting Guanylate Cyclases Guanylate Cyclase Activators Guanylate Cyclase Inhibitors	2026-02-18				382	Launched	Yes	63	1	0
guanylate cyclase 1 soluble subunit alpha 1	GUCY1A1	GC-S-alpha-1 GC-SA3 GCS-alpha-1 GCS-alpha-3 GCYA1_HUMAN guanylate cyclase 1 soluble subunit alpha 1 guanylate cyclase 1, soluble, alpha 3 Guanylate cyclase 1, soluble, alpha 3 Guanylate cyclase 1, soluble, alpha 3, transcript variant 4 Guanylate cyclase soluble subunit alpha-1 Guanylate cyclase soluble subunit alpha-3 Guanylate cyclase soluble subunit alpha-3 isoform A GUC1A3 GUCA3 GUCSA3 GUCY1A1 GUCY1A3 GUCY1A3 variant 4 MYMY6 Soluble guanylate cyclase alpha 3 Soluble guanylate cyclase large subunit soluble guanylate cyclase large subunit	Homo sapiens (human)	GTP binding guanylate cyclase activity heme binding lyase activity nucleotide binding phosphorus-oxygen lyase activity protein binding signaling receptor activity	blood circulation cGMP biosynthetic process cyclic nucleotide biosynthetic process intracellular signal transduction nitric oxide-cGMP-mediated signaling nitric oxide mediated signal transduction positive regulation of nitric oxide mediated signal transduction regulation of blood pressure relaxation of vascular associated smooth muscle response to herbicide response to oxygen levels retrograde trans-synaptic signaling by nitric oxide, modulating synaptic transmission	cytoplasm cytosol GABA-ergic synapse glutamatergic synapse guanylate cyclase complex, soluble nucleoplasm		Soluble guanylate cyclases are heterodimeric proteins that catalyze the conversion of GTP to 3',5'-cyclic GMP and pyrophosphate. The protein encoded by this gene is an alpha subunit of this complex and it interacts with a beta subunit to form the guanylate cyclase enzyme, which is activated by nitric oxide. Several transcript variants encoding a few different isoforms have been found for this gene. [provided by RefSeq, Jan 2012]		2026-01-28	2982	2982	Q02108	1	Phase III	Yes	0	28	33
guanylate cyclase 2C	GUCY2C	DIAR6 GC-C GCC guanylate cyclase 2C Guanylate cyclase 2C Guanylate cyclase 2C (heat stable enterotoxin receptor) Guanylyl cyclase C GUC2C GUC2C_HUMAN GUCY2C Heat-stable enterotoxin receptor heat-stable enterotoxin receptor HSER hSTAR Intestinal guanylate cyclase intestinal guanylate cyclase MECIL MUCIL STA receptor STAR	Homo sapiens (human)	ATP binding GTP binding guanylate cyclase activity lyase activity nucleotide binding peptide receptor activity phosphorus-oxygen lyase activity protein binding protein kinase activity toxic substance binding	cGMP biosynthetic process cyclic nucleotide biosynthetic process intracellular signal transduction receptor guanylyl cyclase signaling pathway regulation of cell population proliferation response to toxic substance	endoplasmic reticulum membrane plasma membrane	appendix colon duodenum small intestine	This gene encodes a transmembrane protein that functions as a receptor for endogenous peptides guanylin and uroguanylin, and the heat-stable E. coli enterotoxin. The encoded protein activates the cystic fibrosis transmembrane conductance regulator. Mutations in this gene are associated with familial diarrhea (autosomal dominant) and meconium ileus (autosomal recessive). [provided by RefSeq, Nov 2016]	Anti-GUCY2C (Heat-Stable Enterotoxin Receptor) Drugs Targeting Heat-Stable Enterotoxin Receptor (GUCY2C) Guanylate Cyclase C (GC-C) Receptor Agonists Guanylate Cyclase C (GC-C) Receptor Ligands	2026-02-25	2984	2984	P25092	99	Launched	Yes	96	14	0
H4 histone 16	H4C16	H4 histone 16 H4 histone family, member A H4 histone family, member B H4 histone family, member C H4 histone family, member D H4 histone family, member E H4 histone family, member G H4 histone family, member H H4 histone family, member I H4 histone family, member J H4 histone family, member K H4 histone family, member M H4-16 H4/p H4_HUMAN H4C1 H4C11 H4C12 H4C13 H4C14 H4C15 H4C16 H4C2 H4C3 H4C4 H4C5 H4C6 H4C8 H4C9 HIST1H4A HIST1H4B HIST1H4C HIST1H4D HIST1H4E HIST1H4F HIST1H4I HIST1H4J HIST1H4K HIST1H4L HIST2H4A HIST2H4B HIST4H4 Histone 1, H4a Histone 1, H4b Histone 1, H4c Histone 1, H4d Histone 1, H4e histone 1, H4f Histone 1, H4f Histone 1, H4h Histone 1, H4j Histone 1, H4k Histone 1, H4l Histone 2, H4b Histone 4 family, member M histone 4, H4 Histone 4, H4 histone cluster 4 H4 Histone family member Histone H4 MGC24116 OTTHUMP00000016134 translation initiation factor IF-2-like	Homo sapiens (human)	DNA binding protein binding protein heterodimerization activity RNA binding structural constituent of chromatin	cell differentiation chromatin organization negative regulation of megakaryocyte differentiation negative regulation of transcription by RNA polymerase II nucleosome assembly ossification telomere organization	CENP-A containing nucleosome chromosome chromosome, telomeric region extracellular exosome extracellular region membrane nucleoplasm nucleosome nucleus protein-containing complex		Histones are basic nuclear proteins that are responsible for the nucleosome structure of the chromosomal fiber in eukaryotes. Nucleosomes consist of approximately 146 bp of DNA wrapped around a histone octamer composed of pairs of each of the four core histones (H2A, H2B, H3, and H4). The chromatin fiber is further compacted through the interaction of a linker histone, H1, with the DNA between the nucleosomes to form higher order chromatin structures. This gene is intronless and encodes a replication-dependent histone that is a member of the histone H4 family. Transcripts from this gene lack polyA tails; instead, they contain a palindromic termination element. [provided by RefSeq, Aug 2015]	Anti-Histone H4	2026-02-27	121504	121504	P62805	10	Phase II	Yes	141	4	23
haptoglobin	HP	alpha chain HPT_(HUMAN) beta chain HPT_(HUMAN) Binding peptide BP haptoglobin Haptoglobin Haptoglobin (isoform 1) Haptoglobin alpha chain Haptoglobin alpha(1S)-beta haptoglobin alpha(1S)-beta Haptoglobin alpha(2FS)-beta haptoglobin alpha(2FS)-beta Haptoglobin beta chain Haptoglobin, alpha polypeptide haptoglobin, alpha polypeptide haptoglobin, beta polypeptide Haptoglobin, beta polypeptide Haptoglobin, transcript variant 1 HP HP variant 1 HP2-alpha HP2ALPHA2 HPA1S HPT_HUMAN MGC111141 zonulin Zonulin	Homo sapiens (human)	antioxidant activity hemoglobin binding protein binding serine-type endopeptidase activity	acute-phase response animal organ regeneration cellular oxidant detoxification defense response defense response to bacterium immune system process inflammatory response liver development negative regulation of hydrogen peroxide catabolic process Notch signaling pathway response to bacterium response to cobalamin response to dimethyl sulfoxide response to electrical stimulus response to glucocorticoid response to growth hormone response to heparin response to hydrogen peroxide response to hypoxia response to L-ascorbic acid response to lead ion response to lipopolysaccharide response to magnesium ion response to starvation response to xenobiotic stimulus response to X-ray spermatogenesis zymogen activation	blood microparticle endocytic vesicle lumen extracellular exosome extracellular region extracellular space haptoglobin-hemoglobin complex specific granule lumen tertiary granule lumen	liver	This gene encodes a preproprotein, which is processed to yield both alpha and beta chains, which subsequently combine as a tetramer to produce haptoglobin. Haptoglobin functions to bind free plasma hemoglobin, which allows degradative enzymes to gain access to the hemoglobin, while at the same time preventing loss of iron through the kidneys and protecting the kidneys from damage by hemoglobin. Mutations in this gene and/or its regulatory regions cause ahaptoglobinemia or hypohaptoglobinemia. This gene has also been linked to diabetic nephropathy, the incidence of coronary artery disease in type 1 diabetes, Crohn's disease, inflammatory disease behavior, primary sclerosing cholangitis, susceptibility to idiopathic Parkinson's disease, and a reduced incidence of Plasmodium falciparum malaria. The protein encoded also exhibits antimicrobial activity against bacteria. A similar duplicated gene is located next to this gene on chromosome 16. Multiple transcript variants encoding different isoforms have been found for this gene. [provided by RefSeq, Oct 2014]	Anti-HP (Haptoglobin) Zonulin Receptor Agonists Zonulin Receptor Antagonists	2026-02-26	3240	3240	P00738	8	Phase III	No	1	14	2
HCK proto-oncogene, Src family tyrosine kinase	HCK	AIPCV Hck HCK HCK kinase HCK proto-oncogene, Src family tyrosine kinase HCK proto-oncogene, Src family tyrosine kinase, transcript variant 1 HCK variant 1 HCK_HUMAN hematopoietic cell kinase Hematopoietic cell kinase Hemopoietic cell kinase hemopoietic cell kinase JTK9 OTTHUMP00000030579 p59-HCK/p60-HCK p59Hck p61HCK p61Hck Tyrosine-protein kinase HCK Tyrosine-protein kinase HCK (isoform a) Tyrosine-protein kinase HCK (isoform b)	Homo sapiens (human)	ATP binding kinase activity lipid binding non-membrane spanning protein tyrosine kinase activity nucleotide binding phosphotyrosine residue binding protein binding protein kinase activity protein tyrosine kinase activity signaling receptor binding transferase activity transmembrane receptor protein tyrosine kinase activity	cell adhesion cell differentiation cell surface receptor protein tyrosine kinase signaling pathway cellular response to lipid cytokine-mediated signaling pathway defense response defense response to Gram-positive bacterium exocytosis Fc-gamma receptor signaling pathway involved in phagocytosis immune system process inflammatory response innate immune response innate immune response-activating signaling pathway integrin-mediated signaling pathway intracellular signal transduction leukocyte degranulation leukocyte migration leukocyte migration involved in immune response lipopolysaccharide-mediated signaling pathway mesoderm development negative regulation of apoptotic process negative regulation of inflammatory response to antigenic stimulus peptidyl-tyrosine phosphorylation phagocytosis positive regulation of actin filament polymerization positive regulation of cell population proliferation protein autophosphorylation protein phosphorylation regulation of actin cytoskeleton organization regulation of cell shape regulation of inflammatory response regulation of phagocytosis regulation of podosome assembly respiratory burst after phagocytosis response to stress type II interferon-mediated signaling pathway vesicle-mediated transport	actin filament caveola cell projection cytoplasmic side of plasma membrane cytoplasmic vesicle cytosol focal adhesion Golgi apparatus lysosome membrane membrane raft nucleus plasma membrane transport vesicle	adrenal appendix bone marrow brain colon duodenum esophagus gall bladder liver lung lymph node placenta small intestine spleen stomach urinary bladder	The protein encoded by this gene is a member of the Src family of tyrosine kinases. This protein is primarily hemopoietic, particularly in cells of the myeloid and B-lymphoid lineages. It may help couple the Fc receptor to the activation of the respiratory burst. In addition, it may play a role in neutrophil migration and in the degranulation of neutrophils. Multiple isoforms with different subcellular distributions are produced due to both alternative splicing and the use of alternative translation initiation codons, including a non-AUG (CUG) codon. [provided by RefSeq, Feb 2010]	Drugs Targeting Tyrosine-Protein Kinase HCK Tyrosine-Protein Kinase HCK Degradation Inducers Tyrosine-Protein Kinase HCK Inhibitors	2026-02-04	3055	3055	P08631	97	Launched	Yes	427	16	31
Heat shock protein 70 (nonspecified subtype)		Heat shock protein 70 (nonspecified subtype) Hsp70	Homo sapiens (human)					Hsp70 is a family of heat shock proteins (Hsps) that is named according to its molecular weight of around 70 kD. Hsps are a highly conserved stress proteins present in prokaryotic, eukaryotic cells and bacteria that increase thermal tolerance. Some forms stabilize proteins in abnormal configurations by playing a role in folding and unfolding of nascent polypeptides, to remove denatured proteins and in the assembly of oligomeric complexes while others act as molecular chaperones. Hence, Hsps have a protective capacity that may constitute a problem for cancer therapy. Hsps are characterized into the following major subclasses, according to their approximate molecular weight: Hsp90, Hsp70, Hsp60 and small Hsps. Hsp70 family contains at least eight homologous chaperone proteins, residing in endoplasmatic reticulum, mitochondria, cytosol and nucleus. The existence of multiple different Hsp70 proteins suggests that they are assigned distinct biological tasks.	Aminoacyl tRNA Synthase Complex-Interacting Multifunctional Protein 2/Hsp70 Interaction Inhibitors Anti-HSP70 (Heat Shock Protein 70) Drugs Targeting Heat Shock Protein 70 (HSP70) Heat Shock Protein 70 (HSP70) Degradation Inducers Heat Shock Protein 70 (HSP70) Inducers Heat Shock Protein 70 (HSP70) Inhibitors Heat Shock Protein 70 (HSP70)/BAG1 Interaction Inhibitors Heat Shock Protein 70 (HSP70)/BAG3 Interaction Inhibitors Heat Shock Protein 70 (HSP70)/BIM Interaction Inhibitors Heat Shock Protein 70 (HSP70)/Stress-Induced-Phosphoprotein 1 (STI1; HOP) Interaction Inhibitors	2026-01-25				192	Launched	Yes	274	9	0
Heat shock protein 90 (nonspecified subtype)		Heat shock protein 90 Heat shock protein 90 (nonspecified subtype) Hsp90	Homo sapiens (human)					Heat shock 90kD proteins are members of the heat shock protein 90 family that act as a molecular chaperone.	Drugs Targeting Heat Shock Protein 90 (HSP90) Heat Shock Protein 90 (HSP90) Degradation Inducers Heat Shock Protein 90 (HSP90) Inhibitors Heat Shock Protein 90 (HSP90)/Heat Shock Factor Protein 1 (HSF1) Interaction Inhibitors Heat Shock Protein 90 (HSP90)/Hsp90 Co-Chaperone Cdc37 Interaction Inhibitors Heat Shock Protein 90 (HSP90)/Peptidylprolyl Isomerase D (PPID) Interaction Inhibitors Peptidyl-Prolyl Cis-Trans Isomerase FKBP5 (FKBP51)/HSP90 Interaction Inhibitors	2026-02-22				1716	Launched	Yes	1001	2	0
heat shock protein 90 alpha family class A member 1	HSP90AA1	EL52 epididymis luminal secretory protein 52 epididymis secretory sperm binding protein Li 65p FLJ31884 Heat shock 86 kDa heat shock 86 kDa Heat shock 90kD protein 1, alpha heat shock 90kD protein 1, alpha heat shock 90kD protein 1, alpha-like 4 Heat shock 90kD protein 1, alpha-like 4 Heat shock 90kD protein, alpha-like 4 heat shock 90kD protein, alpha-like 4 Heat shock 90kDa protein 1, alpha heat shock 90kDa protein 1, alpha heat shock protein 90 alpha family class A member 1 Heat shock protein 90 alpha family class A member 1, transcript variant 1 Heat shock protein 90 alpha family class A member 1, transcript variant 2 Heat shock protein 90kDa alpha (cytosolic), class A member 1 heat shock protein 90kDa alpha (cytosolic), class A member 1 heat shock protein 90kDa alpha family class A member 1 heat shock protein family C member 1 Heat shock protein family C member 1 Heat shock protein HSP 90-alpha Heat shock protein HSP 90-alpha (isoform 1) Heat shock protein HSP 90-alpha (isoform 2) HEL-S-65p HS90A_HUMAN HSP 86 Hsp103 HSP86 Hsp89 HSP89A Hsp90 HSP90A HSP90AA1 HSP90AA1 variant 1 HSP90AA1 variant 2 HSP90N HSPC1 HSPCA HSPCAL1 HSPCAL4 HSPN LAP-2 LAP2 lipopolysaccharide-associated protein 2 Lipopolysaccharide-associated protein 2 LPS-associated protein 2 Renal carcinoma antigen NY-REN-38 renal carcinoma antigen NY-REN-38	Homo sapiens (human)	AP-3 adaptor complex binding ATP binding ATP-dependent protein folding chaperone ATP hydrolysis activity CTP binding dATP binding disordered domain specific binding DNA polymerase binding enzyme-substrate adaptor activity GTPase binding GTP binding histone deacetylase binding hydrolase activity identical protein binding MHC class II protein complex binding mRNA binding nitric-oxide synthase regulator activity nucleotide binding protein binding protein folding chaperone protein homodimerization activity protein phosphatase binding protein tyrosine kinase binding Rho GDP-dissociation inhibitor binding RNA binding scaffold protein binding sulfonylurea receptor binding tau protein binding TPR domain binding transmembrane transporter binding ubiquitin protein ligase binding unfolded protein binding UTP binding	activation of innate immune response cardiac muscle cell apoptotic process cellular response to heat cellular response to virus chaperone-mediated autophagy chaperone-mediated protein complex assembly mitochondrial transport neurofibrillary tangle assembly neuron migration nitric oxide biosynthetic process nitric oxide metabolic process positive regulation of cardiac muscle contraction positive regulation of cell size positive regulation of cytotoxic T cell differentiation positive regulation of defense response to virus by host positive regulation of interferon-beta production positive regulation of lamellipodium assembly positive regulation of nitric oxide biosynthetic process positive regulation of protein catabolic process positive regulation of protein import into nucleus positive regulation of protein polymerization positive regulation of telomere maintenance via telomerase protein folding protein import into mitochondrial matrix protein refolding protein stabilization protein unfolding regulation of apoptotic process regulation of postsynaptic membrane neurotransmitter receptor levels regulation of protein complex stability regulation of protein-containing complex assembly regulation of protein localization regulation of protein ubiquitination response to antibiotic response to cocaine response to cold response to estrogen response to heat response to salt stress response to unfolded protein response to xenobiotic stimulus skeletal muscle contraction telomerase holoenzyme complex assembly telomere maintenance via telomerase	apical plasma membrane axonal growth cone basolateral plasma membrane brush border membrane cell surface cytoplasm cytosol dendritic growth cone endocytic vesicle lumen extracellular exosome extracellular matrix extracellular region ficolin-1-rich granule lumen lysosomal lumen melanosome membrane mitochondrion myelin sheath neuronal cell body nucleoplasm nucleus perinuclear region of cytoplasm plasma membrane protein-containing complex protein folding chaperone complex secretory granule lumen sperm flagellum sperm mitochondrial sheath sperm plasma membrane	adrenal appendix bone marrow brain colon duodenum endometrium esophagus fat gall bladder heart kidney liver lung lymph node ovary pancreas placenta prostate salivary gland skin small intestine spleen stomach testis thyroid urinary bladder	The protein encoded by this gene is an inducible molecular chaperone that functions as a homodimer. The encoded protein aids in the proper folding of specific target proteins by use of an ATPase activity that is modulated by co-chaperones. Two transcript variants encoding different isoforms have been found for this gene. [provided by RefSeq, Jan 2012]	Anti-HSP90AA1 (Heat Shock Protein HSP 90-alpha; HSP90A; HSP86) Drugs Targeting Heat Shock Protein HSP 90-alpha (HSP90AA1; HSP90A; HSP86) Heat Shock Protein HSP 90-alpha (HSP90AA1; HSP90A)/Protein Cereblon (CRBN) Interaction Inducers Heat Shock Protein HSP 90-alpha (HSP90AA1; HSP90A; HSP86) Degradation Inducers Heat Shock Protein HSP 90-alpha (HSP90AA1; HSP90A; HSP86) Inhibitors	2026-02-18	3320	3320	P07900	137	Launched	Yes	549	8	40
heat shock protein 90 alpha family class B member 1	HSP90AB1	D6S182 Heat shock 84 kDa heat shock 84 kDa Heat shock 90kD protein 1, beta heat shock 90kD protein 1, beta Heat shock 90kDa protein 1, beta heat shock protein 90 alpha family class B member 1 Heat shock protein 90 alpha family class B member 1, transcript variant 1 Heat shock protein 90 alpha family class B member 1, transcript variant 2 Heat shock protein 90 alpha family class B member 1, transcript variant 3 Heat shock protein 90 alpha family class B member 1, transcript variant 4 heat shock protein 90 kDa heat shock protein 90kDa alpha (cytosolic), class B member 1 Heat shock protein 90kDa alpha (cytosolic), class B member 1, transcript variant 5 heat shock protein 90kDa alpha family class B member 1 Heat shock protein beta heat shock protein family C member 3 Heat shock protein family C member 3 Heat shock protein HSP 90-beta Heat shock protein HSP 90-beta (isoform a) Heat shock protein HSP 90-beta (isoform b) Heat shock protein HSP 90-beta (isoform c) HS90B_HUMAN HSP 84 HSP 90 HSP84 HSP90-BETA HSP90-beta HSP90AB1 HSP90AB1 variant 1 HSP90AB1 variant 2 HSP90AB1 variant 3 HSP90AB1 variant 4 HSP90AB1 variant 5 HSP90B HSPC2 HSPCB	Homo sapiens (human)	ATP binding ATP-dependent protein binding ATP-dependent protein folding chaperone ATP hydrolysis activity cadherin binding disordered domain specific binding DNA polymerase binding double-stranded RNA binding heat shock protein binding histone deacetylase binding histone methyltransferase binding identical protein binding kinase binding MHC class II protein complex binding nitric-oxide synthase regulator activity nucleotide binding peptide binding protein binding protein dimerization activity protein folding chaperone protein homodimerization activity protein kinase binding protein kinase regulator activity protein phosphatase activator activity receptor ligand inhibitor activity RNA binding tau protein binding TPR domain binding ubiquitin protein ligase binding unfolded protein binding	cellular response to heat cellular response to interleukin-4 cellular response to xenobiotic stimulus chaperone-mediated autophagy chaperone-mediated protein complex assembly negative regulation of apoptotic process negative regulation of complement-dependent cytotoxicity negative regulation of neuron apoptotic process negative regulation of proteasomal protein catabolic process negative regulation of proteasomal ubiquitin-dependent protein catabolic process placenta development positive regulation of cell differentiation positive regulation of cell size positive regulation of nitric oxide biosynthetic process positive regulation of protein import into nucleus positive regulation of protein localization to cell surface positive regulation of protein serine/threonine kinase activity positive regulation of transforming growth factor beta receptor signaling pathway protein folding protein stabilization regulation of cell cycle regulation of protein complex stability regulation of protein localization regulation of protein ubiquitination response to cocaine response to salt stress response to unfolded protein response to xenobiotic stimulus supramolecular fiber organization telomerase holoenzyme complex assembly telomere maintenance via telomerase virion attachment to host cell	aryl hydrocarbon receptor complex axonal growth cone cell surface COP9 signalosome cytoplasm cytosol dendritic growth cone dynein axonemal particle extracellular exosome extracellular region ficolin-1-rich granule lumen HSP90-CDC37 chaperone complex melanosome membrane mitochondrion neuronal cell body nucleoplasm nucleus perinuclear region of cytoplasm plasma membrane protein-containing complex protein folding chaperone complex secretory granule lumen	adrenal appendix bone marrow brain colon duodenum endometrium esophagus fat gall bladder heart kidney liver lung lymph node ovary pancreas placenta prostate salivary gland skin small intestine spleen stomach testis thyroid urinary bladder	This gene encodes a member of the heat shock protein 90 family; these proteins are involved in signal transduction, protein folding and degradation and morphological evolution. This gene encodes the constitutive form of the cytosolic 90 kDa heat-shock protein and is thought to play a role in gastric apoptosis and inflammation. Alternative splicing results in multiple transcript variants. Pseudogenes have been identified on multiple chromosomes. [provided by RefSeq, Dec 2012]	Heat Shock Protein 90 (HSP90) Degradation Inducers Heat Shock Protein HSP 90-beta (HSP90B; HSP84) Inhibitors	2026-02-18	3326	3326	P08238	80	Launched	Yes	119	3	41
heat shock protein family A (Hsp70) member 1A	HSPA1A	dnaK-type molecular chaperone HSP70-1 epididymis secretory protein Li 103 epididymis secretory sperm binding protein heat shock 70 kDa protein 1 Heat shock 70 kDa protein 1 heat shock 70 kDa protein 1/2 Heat shock 70 kDa protein 1A heat shock 70 kDa protein 1A/1B Heat shock 70 kDa protein 1B Heat shock 70 kDa protein 2 heat shock 70kD protein 1A heat shock 70kDa protein 1A Heat shock protein family A (Hsp70) member 1A heat shock protein family A (Hsp70) member 1A Heat shock protein family A member 1A heat shock protein family A member 1A heat shock-induced protein HEL-S-103 HS71A_HUMAN HSP70 HSP70-1 HSP70-1/HSP70-2 HSP70-1A HSP70-2 HSP70.1 HSP70.1/HSP70.2 HSP70.2 HSP70I HSP72 HSPA1 HSPA1A	Homo sapiens (human)	ATP binding ATP-dependent protein disaggregase activity ATP-dependent protein folding chaperone ATP hydrolysis activity C3HC4-type RING finger domain binding cadherin binding denatured protein binding disordered domain specific binding double-stranded RNA binding enzyme binding G protein-coupled receptor binding heat shock protein binding histone deacetylase binding misfolded protein binding nucleotide binding protein binding protein folding chaperone receptor ligand activity RNA binding signaling receptor binding transcription corepressor activity transcription regulator inhibitor activity ubiquitin protein ligase binding unfolded protein binding virus receptor activity	ATP metabolic process binding of sperm to zona pellucida cellular heat acclimation cellular response to heat cellular response to oxidative stress cellular response to steroid hormone stimulus cellular response to unfolded protein chaperone-mediated protein complex assembly defense response DNA repair endoplasmic reticulum unfolded protein response lysosomal transport mRNA catabolic process negative regulation of apoptotic process negative regulation of cell growth negative regulation of cell population proliferation negative regulation of endoplasmic reticulum stress-induced intrinsic apoptotic signaling pathway negative regulation of extrinsic apoptotic signaling pathway in absence of ligand negative regulation of inclusion body assembly negative regulation of mitochondrial outer membrane permeabilization involved in apoptotic signaling pathway negative regulation of myeloid cell apoptotic process negative regulation of protein ubiquitination negative regulation of release of cytochrome c from mitochondria negative regulation of transcription by RNA polymerase II negative regulation of transforming growth factor beta receptor signaling pathway negative regulation of vasoconstriction neuron differentiation positive regulation of canonical NF-kappaB signal transduction positive regulation of erythrocyte differentiation positive regulation of gene expression positive regulation of interleukin-8 production positive regulation of microtubule nucleation positive regulation of neuron differentiation positive regulation of nucleotide-binding oligomerization domain containing 2 signaling pathway positive regulation of proteasomal ubiquitin-dependent protein catabolic process positive regulation of RNA splicing positive regulation of T cell mediated cytotoxicity positive regulation of tumor necrosis factor-mediated signaling pathway protein folding protein refolding protein stabilization regulation of mitotic spindle assembly regulation of protein ubiquitination response to ethanol response to heat response to ischemia response to mechanical stimulus response to unfolded protein symbiont entry into host cell telomere maintenance	aggresome blood microparticle centriole centrosome COP9 signalosome cytoplasm cytosol endoplasmic reticulum extracellular exosome extracellular region extracellular space ficolin-1-rich granule lumen focal adhesion inclusion body mitochondrion nuclear speck nucleoplasm nucleus perinuclear region of cytoplasm plasma membrane protein-containing complex ribonucleoprotein complex vesicle		This intronless gene encodes a 70kDa heat shock protein which is a member of the heat shock protein 70 family. In conjuction with other heat shock proteins, this protein stabilizes existing proteins against aggregation and mediates the folding of newly translated proteins in the cytosol and in organelles. It is also involved in the ubiquitin-proteasome pathway through interaction with the AU-rich element RNA-binding protein 1. The gene is located in the major histocompatibility complex class III region, in a cluster with two closely related genes which encode similar proteins. [provided by RefSeq, Jul 2008]	Heat Shock 70 kDa Protein 1A (HSPA1A; HSP72) Inhibitors HSPA1A Expression Enhancers	2026-02-22	3303	3303	P0DMV8	22	Phase II	Yes	50	21	34
heat shock protein family A (Hsp70) member 1B	HSPA1B	Heat shock 70 kDa protein 1 heat shock 70 kDa protein 1/2 Heat shock 70 kDa protein 1A heat shock 70 kDa protein 1A/1B Heat shock 70 kDa protein 1B Heat shock 70 kDa protein 2 heat shock 70 kDa protein 2 heat shock 70kD protein 1B heat shock 70kDa protein 1B heat shock protein family A (Hsp70) member 1B Heat shock protein family A (Hsp70) member 1B Heat shock protein family A member 1B heat shock protein family A member 1B HS71B_HUMAN HSP70-1 HSP70-1/HSP70-2 HSP70-1B HSP70-2 HSP70.1 HSP70.1/HSP70.2 HSP70.2 HSP72 HSPA1 HSPA1B HSX70	Homo sapiens (human)	ATP binding ATP-dependent protein disaggregase activity ATP-dependent protein folding chaperone ATP hydrolysis activity C3HC4-type RING finger domain binding enzyme binding G protein-coupled receptor binding heat shock protein binding histone deacetylase binding nucleotide binding protein binding protein folding chaperone RNA binding signaling receptor binding ubiquitin protein ligase binding unfolded protein binding virus receptor activity	ATP metabolic process binding of sperm to zona pellucida cellular heat acclimation cellular response to heat cellular response to oxidative stress cellular response to steroid hormone stimulus cellular response to unfolded protein chaperone-mediated protein complex assembly defense response DNA repair endoplasmic reticulum unfolded protein response lysosomal transport mRNA catabolic process negative regulation of apoptotic process negative regulation of cell growth negative regulation of cell population proliferation negative regulation of endoplasmic reticulum stress-induced intrinsic apoptotic signaling pathway negative regulation of extrinsic apoptotic signaling pathway in absence of ligand negative regulation of inclusion body assembly negative regulation of mitochondrial outer membrane permeabilization involved in apoptotic signaling pathway negative regulation of myeloid cell apoptotic process negative regulation of protein ubiquitination negative regulation of release of cytochrome c from mitochondria negative regulation of transcription by RNA polymerase II negative regulation of transforming growth factor beta receptor signaling pathway negative regulation of vasoconstriction neuron differentiation positive regulation of canonical NF-kappaB signal transduction positive regulation of erythrocyte differentiation positive regulation of gene expression positive regulation of interleukin-8 production positive regulation of microtubule nucleation positive regulation of neuron differentiation positive regulation of nucleotide-binding oligomerization domain containing 2 signaling pathway positive regulation of proteasomal ubiquitin-dependent protein catabolic process positive regulation of RNA splicing positive regulation of T cell mediated cytotoxicity positive regulation of tumor necrosis factor-mediated signaling pathway protein folding protein refolding protein stabilization regulation of mitotic spindle assembly regulation of protein ubiquitination response to ethanol response to heat response to ischemia response to mechanical stimulus response to unfolded protein symbiont entry into host cell telomere maintenance	aggresome blood microparticle centriole centrosome cytoplasm cytosol endoplasmic reticulum extracellular exosome extracellular region ficolin-1-rich granule lumen focal adhesion inclusion body mitochondrion nuclear speck nucleoplasm nucleus perinuclear region of cytoplasm plasma membrane protein-containing complex ribonucleoprotein complex vesicle		This intronless gene encodes a 70kDa heat shock protein which is a member of the heat shock protein 70 family. In conjuction with other heat shock proteins, this protein stabilizes existing proteins against aggregation and mediates the folding of newly translated proteins in the cytosol and in organelles. It is also involved in the ubiquitin-proteasome pathway through interaction with the AU-rich element RNA-binding protein 1. The gene is located in the major histocompatibility complex class III region, in a cluster with two closely related genes which encode similar proteins. [provided by RefSeq, Jul 2008]	HSPA1B Expression Enhancers	2026-02-04	3304	3304	P0DMV9	1	Launched	No	3	34	1
heat shock protein family A (Hsp70) member 8	HSPA8	constitutive heat shock protein 70 Constitutive heat shock protein 70 epididymis luminal protein 33 epididymis secretory sperm binding protein Li 72p Heat shock 70 kDa protein 8 Heat shock 70kd protein 10 heat shock 70kd protein 10 Heat shock 70kD protein 8 heat shock 70kDa protein 8 Heat shock cognate 71 kDa protein Heat shock cognate 71 kDa protein (isoform 1) heat shock cognate protein 54 Heat shock cognate protein 54 Heat shock cognate protein, 71-kDa heat shock protein family A (Hsp70) member 8 Heat shock protein family A (Hsp70) member 8, transcript variant 1 heat shock protein family A member 8 Heat shock protein family A member 8 HEL-33 HEL-S-72p HSC54 HSC70 HSC71 HSP71 HSP73 HSP7C_HUMAN HSPA10 HSPA8 HSPA8 variant 1 LAP-1 LAP1 Lipopolysaccharide-associated protein 1 lipopolysaccharide-associated protein 1 LPS-associated protein 1 MGC131511 MGC29929 N-myristoyltransferase inhibitor protein 71 NIP71	Homo sapiens (human)	ATP binding ATP-dependent protein disaggregase activity ATP-dependent protein folding chaperone ATP hydrolysis activity C3HC4-type RING finger domain binding cadherin binding enzyme binding G protein-coupled receptor binding heat shock protein binding hydrolase activity MHC class II protein complex binding nucleotide binding protein binding protein folding chaperone protein-folding chaperone binding protein-macromolecule adaptor activity receptor ligand activity RNA binding ubiquitin protein ligase binding unfolded protein binding	ATP metabolic process autophagy axo-dendritic transport cellular response to cadmium ion cellular response to heat cellular response to hydrogen peroxide cellular response to starvation cellular response to steroid hormone stimulus cellular response to stress cerebellum development chaperone-mediated autophagy chaperone-mediated autophagy translocation complex disassembly clathrin coat disassembly estrous cycle forebrain development G1/S transition of mitotic cell cycle host-mediated activation of viral genome replication host-mediated perturbation of viral process kidney development late endosomal microautophagy maintenance of postsynaptic specialization structure membrane organization mRNA processing negative regulation of apoptotic process negative regulation of cardiac muscle cell apoptotic process negative regulation of cellular component organization negative regulation of DNA-templated transcription negative regulation of NLRP3 inflammasome complex assembly negative regulation of signal transduction negative regulation of supramolecular fiber organization positive regulation of catalytic activity positive regulation of cell migration positive regulation of ferroptosis positive regulation of gene expression positive regulation of lysosomal membrane permeability positive regulation of mRNA splicing, via spliceosome positive regulation of phagocytosis positive regulation of protein refolding positive regulation of proteolysis positive regulation of T cell mediated cytotoxicity protein autophosphorylation protein catabolic process protein-containing complex disassembly protein folding protein import into nucleus protein refolding protein targeting to lysosome involved in chaperone-mediated autophagy protein transmembrane import into intracellular organelle regulation of cell cycle regulation of cytoplasmic pattern recognition receptor signaling pathway regulation of postsynapse organization regulation of protein complex stability regulation of protein-containing complex assembly regulation of protein import regulation of protein stability regulation of supramolecular fiber organization response to activity response to estradiol response to ethanol response to nickel cation response to odorant response to progesterone response to starvation response to unfolded protein response to xenobiotic stimulus RNA splicing signal transduction skeletal muscle tissue development slow axonal transport	blood microparticle clathrin-sculpted gamma-aminobutyric acid transport vesicle membrane cytoplasm cytosol extracellular exosome extracellular region extracellular space ficolin-1-rich granule lumen focal adhesion lumenal side of lysosomal membrane lysosomal lumen lysosomal membrane melanosome membrane nucleolus nucleoplasm nucleus plasma membrane protein folding chaperone complex Prp19 complex ribonucleoprotein complex secretory granule lumen spliceosomal complex	adrenal appendix bone marrow brain colon duodenum endometrium esophagus fat gall bladder heart kidney liver lung lymph node ovary pancreas placenta prostate salivary gland skin small intestine spleen stomach testis thyroid urinary bladder	This gene encodes a member of the heat shock protein 70 family, which contains both heat-inducible and constitutively expressed members. This protein belongs to the latter group, which are also referred to as heat-shock cognate proteins. It functions as a chaperone, and binds to nascent polypeptides to facilitate correct folding. It also functions as an ATPase in the disassembly of clathrin-coated vesicles during transport of membrane components through the cell. Alternatively spliced transcript variants encoding different isoforms have been found for this gene. [provided by RefSeq, Aug 2011]	Drugs Targeting Heat Shock Cognate 71 kDa Protein (HSPA8; HSC70)	2026-02-11	3312	3312	P11142	4	Phase III	Yes	24	3	36
heat shock protein family B (small) member 1	HSPB1	28 kDa heat shock protein CMT2F DKFZp586P1322 epididymis secretory protein Li 102 Epididymis secretory protein Li 102 estrogen-regulated 24 kDa protein Estrogen-regulated 24 kDa protein Heat shock 27 kDa protein heat shock 27 kDa protein Heat shock 27kD protein 1 heat shock 27kD protein 1 heat shock 27kDa protein 1 Heat shock 27kDa protein 1 (HSPB1) Heat shock protein beta-1 Heat shock protein family B (small) member 1 heat shock protein family B (small) member 1 heat shock protein family B member 1 Heat shock protein family B member 1 HEL-S-102 HMN2B HMND3 HS.76067 HSP 27 Hsp25 HSP27 HSP28 HspB1 HSPB1 HSPB1_HUMAN OTTHUMP00000161096 putative heat shock protein family B member 1 isoform SRP27 Stress-responsive protein 27 stress-responsive protein 27	Homo sapiens (human)	identical protein binding protein binding protein folding chaperone protein homodimerization activity protein kinase binding protein kinase C binding protein kinase C inhibitor activity RNA binding RNA polymerase II-specific DNA-binding transcription factor binding ubiquitin binding unfolded protein binding	anterograde axonal protein transport cellular response to butyrate cellular response to hydrogen peroxide cellular response to interleukin-11 cellular response to vascular endothelial growth factor stimulus female pregnancy intestinal epithelial structure maintenance intracellular signal transduction negative regulation of apoptotic process negative regulation of apoptotic signaling pathway negative regulation of cellular response to oxidative stress negative regulation of oxidative stress-induced intrinsic apoptotic signaling pathway negative regulation of protein kinase C signaling negative regulation of regulatory T cell differentiation platelet aggregation positive regulation of angiogenesis positive regulation of blood vessel endothelial cell migration positive regulation of endothelial cell chemotaxis positive regulation of interleukin-1 beta production positive regulation of neuron projection development positive regulation of tumor necrosis factor production protein folding protein refolding protein stabilization regulation of autophagy regulation of canonical NF-kappaB signal transduction regulation of protein phosphorylation regulation of translational initiation response to angiotensin response to heat response to ischemia response to muscle stretch response to unfolded protein response to virus vascular endothelial growth factor receptor signaling pathway	axon cytoplasm contractile muscle fiber cytoplasm cytoskeleton cytosol extracellular exosome extracellular space focal adhesion nucleus plasma membrane proteasome complex spindle Z disc	adrenal appendix brain colon duodenum endometrium esophagus fat gall bladder heart kidney liver lung lymph node ovary placenta prostate salivary gland skin small intestine spleen stomach testis thyroid urinary bladder	This gene encodes a member of the small heat shock protein (HSP20) family of proteins. In response to environmental stress, the encoded protein translocates from the cytoplasm to the nucleus and functions as a molecular chaperone that promotes the correct folding of other proteins. This protein plays an important role in the differentiation of a wide variety of cell types. Expression of this gene is correlated with poor clinical outcome in multiple human cancers, and the encoded protein may promote cancer cell proliferation and metastasis, while protecting cancer cells from apoptosis. Mutations in this gene have been identified in human patients with Charcot-Marie-Tooth disease and distal hereditary motor neuropathy. [provided by RefSeq, Aug 2017]	Heat Shock Protein beta-1 (HSPB1; HSP27) Degradation Inducers HSPB1 (HSP27) Expresion Enhancers HSPB1 (HSP27) Expression Inhibitors	2026-02-26	3315	3315	P04792	13	Launched	Yes	6	19	16
heat shock protein family D (Hsp60) member 1	HSPD1	60 kDa chaperonin 60 kDa heat shock protein, mitochondrial CH60_HUMAN Chaperonin Chaperonin 60 chaperonin 60 CPN60 epididymis secretory sperm binding protein GROEL heat shock 60kDa protein 1 (chaperonin) Heat shock 60kDa protein 1 (isoform 1) Heat shock protein 60 heat shock protein 65 heat shock protein family D (Hsp60) member 1 Heat shock protein family D (Hsp60) member 1, transcript variant 1 Heat shock protein family D member 1 heat shock protein family D member 1 HLD4 HSP-60 Hsp60 HSP60 HSP65 HSPD1 HSPD1 variant 1 HuCHA60 mitochondrial matrix protein P1 Mitochondrial matrix protein P1 P60 lymphocyte protein short heat shock protein 60 Hsp60s1 SPG13	Homo sapiens (human)	apolipoprotein A-I binding apolipoprotein binding ATP binding ATP-dependent protein folding chaperone ATP hydrolysis activity cysteine-type endopeptidase activator activity DNA replication origin binding double-stranded RNA binding enzyme binding high-density lipoprotein particle binding isomerase activity lipopolysaccharide binding modification-dependent protein binding nucleotide binding p53 binding protein binding protein-folding chaperone binding RNA binding single-stranded DNA binding ubiquitin protein ligase binding unfolded protein binding	adhesion of symbiont to host apoptotic mitochondrial changes B cell activation B cell proliferation biological process involved in interaction with symbiont cellular response to heat cellular response to interleukin-7 chaperone-mediated protein complex assembly 'de novo' protein folding isotype switching to IgG isotypes mitochondrial unfolded protein response MyD88-dependent toll-like receptor signaling pathway negative regulation of apoptotic process negative regulation of apoptotic process in bone marrow cell negative regulation of execution phase of apoptosis negative regulation of neuron apoptotic process negative regulation of reactive oxygen species biosynthetic process positive regulation of cytokine production positive regulation of execution phase of apoptosis positive regulation of interferon-alpha production positive regulation of interleukin-10 production positive regulation of interleukin-12 production positive regulation of interleukin-6 production positive regulation of macrophage activation positive regulation of T cell activation positive regulation of T cell mediated immune response to tumor cell positive regulation of tumor necrosis factor production positive regulation of type II interferon production protein folding protein import into mitochondrial intermembrane space protein maturation protein refolding protein stabilization response to activity response to ATP response to cocaine response to cold response to estrogen response to glucocorticoid response to hydrogen peroxide response to hypoxia response to ischemia response to lipopolysaccharide response to resveratrol response to unfolded protein response to xenobiotic stimulus T cell activation	cell surface clathrin-coated pit coated vesicle cytoplasm cytosol early endosome extracellular exosome extracellular space Golgi cisterna lipopolysaccharide receptor complex membrane membrane raft migrasome mitochondrial crista mitochondrial inner membrane mitochondrial matrix mitochondrion peroxisomal matrix plasma membrane protein-containing complex rough endoplasmic reticulum secretory granule sperm midpiece sperm plasma membrane zymogen granule	adrenal appendix bone marrow brain colon duodenum endometrium esophagus fat gall bladder heart kidney liver lung lymph node ovary placenta prostate salivary gland skin small intestine spleen stomach testis thyroid urinary bladder	This gene encodes a member of the chaperonin family. The encoded mitochondrial protein may function as a signaling molecule in the innate immune system. This protein is essential for the folding and assembly of newly imported proteins in the mitochondria. This gene is adjacent to a related family member and the region between the 2 genes functions as a bidirectional promoter. Several pseudogenes have been associated with this gene. Two transcript variants encoding the same protein have been identified for this gene. Mutations associated with this gene cause autosomal recessive spastic paraplegia 13. [provided by RefSeq, Jun 2010]	60 kDa Heat Shock Protein, Mitochondrial (HSP60)/CLPP Interaction Inhibitors 60 kDa Heat Shock Protein, Mitochondrial (HSP60; HSPD1) Inhibitors Anti-HSP60 (60 kDa Heat Shock Protein, Mitochondrial; HSPD1) Drugs Targeting 60 kDa Heat Shock Protein, Mitochondrial (HSP60; HSPD1)	2025-12-17	3329	3329	P10809	30	Phase III	Yes	136	7	6
heat shock protein family E (Hsp10) member 1	HSPE1	10 kDa chaperonin 10 kDa heat shock protein, mitochondrial CH10_HUMAN Chaperonin 10 chaperonin 10 CPN10 early-pregnancy factor Early-pregnancy factor EPF epididymis secretory sperm binding protein GROES heat shock 10kD protein 1 (chaperonin 10) heat shock 10kDa protein 1 heat shock protein family E (Hsp10) member 1 Heat shock protein family E (Hsp10) member 1 Heat shock protein family E member 1 heat shock protein family E member 1 Hsp10 HSP10 HSPE1	Homo sapiens (human)	ATP binding metal ion binding protein binding protein folding chaperone protein-folding chaperone binding RNA binding unfolded protein binding	intrinsic apoptotic signaling pathway osteoblast differentiation protein folding response to unfolded protein	extracellular exosome membrane mitochondrial matrix mitochondrion	adrenal appendix bone marrow brain colon duodenum endometrium esophagus fat gall bladder heart kidney liver lung lymph node ovary placenta prostate salivary gland skin small intestine spleen stomach testis thyroid urinary bladder	This gene encodes a major heat shock protein which functions as a chaperonin. Its structure consists of a heptameric ring which binds to another heat shock protein in order to form a symmetric, functional heterodimer which enhances protein folding in an ATP-dependent manner. This gene and its co-chaperonin, HSPD1, are arranged in a head-to-head orientation on chromosome 2. Naturally occurring read-through transcription occurs between this locus and the neighboring locus MOBKL3.[provided by RefSeq, Feb 2011]	10 kDa Heat Shock Protein, Mitochondrial (HSPE1; Hsp10) Mimetics	2025-12-17	3336	3336	P61604	3	Phase II	No	1	0	0
hematopoietic prostaglandin D synthase	HPGDS	epididymis secretory sperm binding protein Glutathione S-transferase glutathione S-transferase sigma Glutathione-dependent PGD synthase glutathione-dependent PGD synthase glutathione-dependent PGD synthetase Glutathione-requiring prostaglandin D synthase glutathione-requiring prostaglandin D synthase GST class-sigma GSTS GSTS1 GSTS1-1 H-PGDS hematopoietic prostaglandin D synthase Hematopoietic prostaglandin D synthase hematopoietic prostaglandin D2 synthase HPGDS HPGDS_HUMAN PGD2 PGDS prostaglandin-H2 D-isomerase Prostaglandin-H2 D-isomerase	Homo sapiens (human)	calcium ion binding glutathione transferase activity isomerase activity magnesium ion binding metal ion binding prostaglandin-D synthase activity protein binding protein homodimerization activity transferase activity	cyclooxygenase pathway fatty acid biosynthetic process fatty acid metabolic process glutathione metabolic process lipid metabolic process locomotory behavior negative regulation of male germ cell proliferation prostaglandin biosynthetic process prostaglandin metabolic process response to nematode response to selenium ion signal transduction	cytoplasm cytosol nucleoplasm	adrenal appendix brain colon duodenum endometrium esophagus fat gall bladder heart lung placenta prostate skin small intestine stomach testis urinary bladder	Prostaglandin-D synthase is a sigma class glutathione-S-transferase family member. The enzyme catalyzes the conversion of PGH2 to PGD2 and plays a role in the production of prostanoids in the immune system and mast cells. The presence of this enzyme can be used to identify the differentiation stage of human megakaryocytes. [provided by RefSeq, Jul 2008]	Drugs Targeting Hematopoietic Prostaglandin D Synthase (HPGDS) Hematopoietic Prostaglandin D Synthase (HPGDS) Degradation Inducers Hematopoietic Prostaglandin D2 Synthase Inhibitors	2026-02-27	27306	27306	O60760	127	Phase III	Yes	50	22	1
Heme Oxygenase (HO) (nonspecified subtype)		Heme Oxygenase (HO) (nonspecified subtype)	Homo sapiens (human)					It is a nonspecified subtype.	Heme Oxygenase 1 (HO; HO-1; HMOX1) Activators Heme Oxygenase 1 (HO; HO-1; HMOX1) Inhibitors	2026-01-09				110	Launched	Yes	0	0	0
heme oxygenase 1	HMOX1	bK286B10 heat shock protein, 32-kD heme oxygenase (decycling) 1 heme oxygenase 1 Heme oxygenase 1 Heme oxygenase 1 soluble form HEOX HMOX1 HMOX1_HUMAN HMOX1D HO-1 HO1 HSP32	Homo sapiens (human)	enzyme binding heme binding heme oxygenase (decyclizing) activity identical protein binding oxidoreductase activity protein binding protein homodimerization activity structural molecule activity	angiogenesis apoptotic process cellular response to arsenic-containing substance cellular response to cadmium ion cellular response to cisplatin cellular response to heat cellular response to nutrient endothelial cell proliferation epithelial cell apoptotic process erythrocyte differentiation erythrocyte homeostasis heme catabolic process heme metabolic process heme oxidation host-mediated suppression of viral transcription intracellular iron ion homeostasis intracellular signal transduction intrinsic apoptotic signaling pathway in response to DNA damage liver regeneration low-density lipoprotein particle clearance macroautophagy multicellular organismal-level iron ion homeostasis negative regulation of cell population proliferation negative regulation of cytokine production involved in inflammatory response negative regulation of epithelial cell apoptotic process negative regulation of extrinsic apoptotic signaling pathway via death domain receptors negative regulation of ferroptosis negative regulation of leukocyte migration negative regulation of macroautophagy negative regulation of mast cell cytokine production negative regulation of mast cell degranulation negative regulation of muscle cell apoptotic process negative regulation of neuron apoptotic process negative regulation of smooth muscle cell proliferation negative regulation of vascular associated smooth muscle cell proliferation negative regulation of viral life cycle phospholipid metabolic process positive regulation of angiogenesis positive regulation of apoptotic process positive regulation of blood vessel endothelial cell proliferation involved in sprouting angiogenesis positive regulation of canonical NF-kappaB signal transduction positive regulation of cell migration involved in sprouting angiogenesis positive regulation of chemokine production positive regulation of epithelial cell apoptotic process positive regulation of macroautophagy positive regulation of smooth muscle cell proliferation regulation of angiogenesis regulation of blood pressure regulation of transcription by RNA polymerase II response to 3-methylcholanthrene response to arachidonate response to estrogen response to hydrogen peroxide response to hypoxia response to nicotine response to oxidative stress response to xenobiotic stimulus small GTPase-mediated signal transduction smooth muscle hyperplasia wound healing involved in inflammatory response	cytosol endoplasmic reticulum endoplasmic reticulum membrane extracellular space membrane mitochondrial outer membrane nucleoplasm nucleus perinuclear region of cytoplasm plasma membrane	adrenal appendix bone marrow brain colon duodenum esophagus gall bladder kidney liver lung lymph node ovary placenta skin small intestine spleen testis urinary bladder	Heme oxygenase, an essential enzyme in heme catabolism, cleaves heme to form biliverdin, which is subsequently converted to bilirubin by biliverdin reductase, and carbon monoxide, a putative neurotransmitter. Heme oxygenase activity is induced by its substrate heme and by various nonheme substances. Heme oxygenase occurs as 2 isozymes, an inducible heme oxygenase-1 and a constitutive heme oxygenase-2. HMOX1 and HMOX2 belong to the heme oxygenase family. [provided by RefSeq, Jul 2008]	Drugs Targeting Heme Oxygenase 1 (HO; HO-1; HMOX1) Heme Oxygenase 1 (HO; HO-1; HMOX1) Activators Heme Oxygenase 1 (HO; HO-1; HMOX1) Inhibitors HMOX1 Expression Enhancers	2026-02-22	3162	3162	P09601	150	Launched	Yes	813	127	24
hemoglobin subunit beta	HBB	Beta globin beta Globin beta Globin chain beta globin chain beta-globin beta-Globin Beta-globin CD113t-C ECYT6 Hb Monza protein HBB HBB_HUMAN Hemoglobin beta chain hemoglobin beta subunit Hemoglobin subunit beta hemoglobin subunit beta hemoglobin, beta LVV-hemorphin-7 Spinorphin	Homo sapiens (human)	haptoglobin binding heme binding hemoglobin alpha binding hemoglobin binding metal ion binding oxygen binding oxygen carrier activity peroxidase activity protein binding	blood vessel diameter maintenance cellular oxidant detoxification erythrocyte development glutathione metabolic process hemopoiesis hydrogen peroxide catabolic process inflammatory response nitric oxide transport oxygen transport platelet aggregation positive regulation of myeloid cell differentiation positive regulation of nitric oxide biosynthetic process regulation of blood pressure regulation of eIF2 alpha phosphorylation by heme regulation of erythrocyte differentiation renal absorption response to hydrogen peroxide	blood microparticle cytosol endocytic vesicle lumen extracellular exosome extracellular region extracellular space ficolin-1-rich granule lumen haptoglobin-hemoglobin complex hemoglobin complex tertiary granule lumen		The alpha (HBA) and beta (HBB) loci determine the structure of the 2 types of polypeptide chains in adult hemoglobin, Hb A. The normal adult hemoglobin tetramer consists of two alpha chains and two beta chains. Mutant beta globin causes sickle cell anemia. Absence of beta chain causes beta-zero-thalassemia. Reduced amounts of detectable beta globin causes beta-plus-thalassemia. The order of the genes in the beta-globin cluster is 5'-epsilon -- gamma-G -- gamma-A -- delta -- beta--3'. [provided by RefSeq, Jul 2008]	Anti-HBB (Hemoglobin Subunit Beta) Drugs Targeting Hemoglobin Subunit beta (HBB) HBB (Glu6Val Mutant) Expression Inhibitors HBB Expression Enhancers Hemoglobin Subunit beta (HBB) Gene Editing Hemoglobin Subunit beta (Sickle Cell Anemia Variant) Polymerization Inhibitors	2026-02-22	3043	3043	P68871	175	Launched	Yes	3	76	1
hemojuvelin BMP co-receptor	HJV	haemojuvelin hemochromatosis type 2 (juvenile) hemochromatosis type 2 protein Hemochromatosis type 2 protein Hemojuvelin Hemojuvelin (isoform a) hemojuvelin BMP co-receptor Hemojuvelin BMP co-receptor, transcript variant a hemojuvelin BMP coreceptor Hemojuvelin BMP coreceptor HFE2 HFE2A HJV HJV variant a JH MGC23953 repulsive guidance molecule c RGM domain family member C RGM domain family, member C RGMC RGMC_HUMAN	Homo sapiens (human)	BMP binding BMP receptor activity coreceptor activity protein binding signaling receptor binding transferrin receptor binding	activin receptor signaling pathway BMP signaling pathway cellular response to BMP stimulus intracellular iron ion homeostasis multicellular organismal-level iron ion homeostasis negative regulation of BMP signaling pathway negative regulation of transcription by RNA polymerase II positive regulation of transcription by RNA polymerase II protein autoprocessing transcription by RNA polymerase II	BMP receptor complex cell surface extracellular space HFE-transferrin receptor complex plasma membrane plasma membrane protein complex side of membrane	esophagus heart liver prostate	The product of this gene is involved in iron metabolism. It may be a component of the signaling pathway which activates hepcidin or it may act as a modulator of hepcidin expression. It could also represent the cellular receptor for hepcidin. Two uORFs in the 5' UTR negatively regulate the expression and activity of the encoded protein. Alternatively spliced transcript variants encoding different isoforms have been identified for this gene. Defects in this gene are the cause of hemochromatosis type 2A, also called juvenile hemochromatosis (JH). JH is an early-onset autosomal recessive disorder due to severe iron overload resulting in hypogonadotrophic hypogonadism, hepatic fibrosis or cirrhosis and cardiomyopathy, occurring typically before age of 30. [provided by RefSeq, Oct 2015]	Anti-HJV (Hemojuvelin; RGM Domain Family Member C) Hemojuvelin (HJV) Mimetics	2025-12-17	148738	148738	Q6ZVN8	9	Phase II	Yes	17	1	0
hemopexin	HPX	beta-1B-glycoprotein Beta-1B-glycoprotein epididymis secretory sperm binding protein HEMO_HUMAN Hemopexin hemopexin HPX HX	Homo sapiens (human)	heme transmembrane transporter activity metal ion binding protein binding	heme metabolic process heme transport hemoglobin metabolic process intracellular iron ion homeostasis positive regulation of humoral immune response mediated by circulating immunoglobulin positive regulation of immunoglobulin production positive regulation of response to type II interferon positive regulation of type II interferon-mediated signaling pathway positive regulation of tyrosine phosphorylation of STAT protein regulation of protein metabolic process type II interferon-mediated signaling pathway	blood microparticle endocytic vesicle lumen extracellular exosome extracellular matrix extracellular region extracellular space	liver	This gene encodes a plasma glycoprotein that binds heme with high affinity. The encoded protein is an acute phase protein that transports heme from the plasma to the liver and may be involved in protecting cells from oxidative stress. [provided by RefSeq, Apr 2009]	Anti-Hemopexin (beta-1B-Glycoprotein)	2026-02-27	3263	3263	P02790	5	Phase II/III	Yes	0	10	1
heparanase	HPSE	endo-glucoronidase Endo-glucoronidase HEP heparanase Heparanase Heparanase (isoform 1) Heparanase (isoform 2) Heparanase (isoform 3) Heparanase 50 kDa subunit Heparanase 8 kDa subunit Heparanase, transcript variant 1 Heparanase, transcript variant 2 Heparanase, transcript variant 3 Heparanase, transcript variant 4 heparanase-1 Heparanase-1 HPA HPA1 Hpa1 HPR1 HPSE HPSE variant 1 HPSE variant 2 HPSE variant 3 HPSE variant 4 HPSE1 HPSE_HUMAN HSE1	Homo sapiens (human)	beta-glucuronidase activity heparanase activity hydrolase activity hydrolase activity, acting on glycosyl bonds protein binding syndecan binding	angiogenesis involved in wound healing cell adhesion cell-matrix adhesion establishment of endothelial barrier Factor XII activation heparan sulfate proteoglycan catabolic process heparin proteoglycan metabolic process inflammatory response positive regulation of angiogenesis positive regulation of autophagy positive regulation of blood coagulation positive regulation of cell-matrix adhesion positive regulation of cell migration positive regulation of cell population proliferation positive regulation of extracellular matrix disassembly positive regulation of hair follicle development positive regulation of osteoblast proliferation positive regulation of phosphatidylinositol 3-kinase/protein kinase B signal transduction positive regulation of substrate adhesion-dependent cell spreading positive regulation of vascular endothelial growth factor production protein transmembrane transport proteoglycan metabolic process receptor-mediated endocytosis regulation of hair follicle development response to antibiotic vascular wound healing wound healing	autophagosome endosome extracellular matrix extracellular region extracellular space heparanase complex lysosomal lumen lysosomal membrane lysosome membrane membrane raft nucleoplasm nucleus plasma membrane specific granule lumen	adrenal appendix bone marrow brain colon duodenum endometrium esophagus fat gall bladder heart kidney liver lung lymph node ovary placenta prostate salivary gland skin small intestine spleen stomach testis thyroid urinary bladder	Heparan sulfate proteoglycans are major components of the basement membrane and extracellular matrix. The protein encoded by this gene is an enzyme that cleaves heparan sulfate proteoglycans to permit cell movement through remodeling of the extracellular matrix. In addition, this cleavage can release bioactive molecules from the extracellular matrix. Several transcript variants encoding different isoforms have been found for this gene. [provided by RefSeq, Sep 2011]	Anti-Heparanase I Drugs Targeting Heparanase Heparanase Inhibitors HPSE Expression Inhibitors	2026-02-19	10855	10855	Q9Y251	176	Launched	Yes	199	17	7
heparin binding EGF like growth factor	HBEGF	Diphtheria toxin receptor diphtheria toxin receptor (heparin-binding EGF-like growth factor) Diphtheria toxin receptor (heparin-binding EGF-like growth factor) diphtheria toxin receptor (heparin-binding epidermal growth factor-like growth factor) Diphtheria toxin receptor (heparin-binding epidermal growth factor-like growth factor) DT-R DTR DTS DTSF HB-EGF HB-EGF_(HUMAN) HBEGF HBEGF_HUMAN HEGFL Heparin binding EGF like growth factor heparin binding EGF like growth factor Heparin-binding EGF-like growth factor Heparin-binding epidermal growth factor heparin-binding epidermal growth factor Heparin-binding epidermal growth factor (HB-EGF) Heparin-binding epidermal growth factor-like growth factor Proheparin-binding EGF-like growth factor	Homo sapiens (human)	epidermal growth factor receptor binding growth factor activity heparin binding protein binding	angiogenesis blastocyst growth cell chemotaxis cell migration epidermal growth factor receptor signaling pathway ERBB2-EGFR signaling pathway ERBB2-ERBB4 signaling pathway muscle organ development negative regulation of glycoprotein biosynthetic process nervous system development positive regulation of cell growth positive regulation of cell migration positive regulation of cell population proliferation positive regulation of keratinocyte migration positive regulation of peptidyl-tyrosine phosphorylation positive regulation of phosphatidylinositol 3-kinase/protein kinase B signal transduction positive regulation of smooth muscle cell proliferation positive regulation of wound healing regulation of heart contraction signal transduction wound healing, spreading of epidermal cells	cell surface clathrin-coated endocytic vesicle membrane endocytic vesicle membrane extracellular region extracellular space plasma membrane	adrenal appendix bone marrow brain colon duodenum endometrium esophagus fat gall bladder heart kidney liver lung placenta prostate small intestine spleen stomach testis thyroid urinary bladder	Enables growth factor activity; heparin binding activity; and transmembrane receptor protein tyrosine kinase activator activity. Involved in several processes, including epidermal growth factor receptor signaling pathway; positive regulation of phosphatidylinositol 3-kinase/protein kinase B signal transduction; and positive regulation of wound healing. Located in cell surface. Is active in extracellular space. Implicated in glomerulosclerosis and perinatal necrotizing enterocolitis. [provided by Alliance of Genome Resources, Jul 2025]	Anti-HB-EGF (Heparin-Binding Epidermal Growth Factor) Drugs Targeting Heparin-Binding Epidermal Growth Factor (HB-EGF) HBEGF Expression Inhibitors Heparin-Binding Epidermal Growth Factor (HB-EGF) Shedding Inhibitors Proheparin-Binding EGF-Like Growth Factor (HBEGF) Antagonists	2026-01-22	1839	1839	Q99075	36	Launched	No	19	54	53
hepatitis A virus cellular receptor 1	HAVCR1	CD365 HAVCR HAVcr-1 HAVCR-1 HAVCR1 HAVCR1 variant 1 HAVCR1 variant 4 HAVR1_HUMAN Hepatitis A virus cellular receptor 1 hepatitis A virus cellular receptor 1 Hepatitis A virus cellular receptor 1 (isoform a) Hepatitis A virus cellular receptor 1 (isoform b) Hepatitis A virus cellular receptor 1 (TIM-1) Hepatitis A virus cellular receptor 1, transcript variant 1 Hepatitis A virus cellular receptor 1, transcript variant 4 kidney injury molecule 1 Kidney injury molecule 1 KIM-1 KIM-1 extracellular domain KIM1 sHAVR1_(HUMAN) soluble form of Hepatitis A virus cellular receptor 1 T cell immunoglobin domain and mucin domain protein 1 T-cell immunoglobulin and mucin domain-containing protein 1 T-cell immunoglobulin mucin family member 1 T-cell immunoglobulin mucin receptor 1 T-cell membrane protein 1 TIM TIM-1 TIM-1 (T cell immunoglobin domain and mucin domain protein 1) TIM1 TIMD-1 TIMD1	Homo sapiens (human)	phosphatidylserine binding protein binding virus receptor activity	apoptotic cell clearance phagocytosis phagocytosis, engulfment positive regulation of mast cell activation symbiont entry into host cell	cell surface cytoplasmic vesicle motile cilium phagocytic cup phagocytic vesicle	appendix bone marrow colon gall bladder kidney lymph node spleen testis	The protein encoded by this gene is a membrane receptor for both human hepatitis A virus (HHAV) and TIMD4. The encoded protein may be involved in the moderation of asthma and allergic diseases. The reference genome represents an allele that retains a MTTVP amino acid segment that confers protection against atopy in HHAV seropositive individuals. The protein is a receptor for multiple other viruses, including Ebola virus, Marburg virus, Dengue virus, and Zika virus and is a possible entry factor for SARS-CoV-2 and other coronaviruses. [provided by RefSeq, Sep 2021]	Anti-HAVCR1 (Hepatitis A Virus Cellular Receptor 1; TIM-1; TIMD-1) Drugs Targeting Hepatitis A Virus Cellular Receptor 1 (HAVCR1; TIM-1; TIMD1) Hepatitis A Virus Cellular Receptor 1 (HAVCR1; TIM-1; TIMD1) Inhibitors	2026-01-30	26762	26762	Q96D42	11	Phase II	Yes	38	21	5
hepatitis A virus cellular receptor 2	HAVCR2	CD366 extracellular tim-3 FLJ14428 HAVcr-2 HAVCR2 HAVR2_HUMAN Hepatitis A virus cellular receptor 2 hepatitis A virus cellular receptor 2 Kidney injury molecule-3 kidney injury molecule-3 KIM-3 Soluble Hepatitis A virus cellular receptor 2 SPTCL sTim3_(HUMAN) T cell immunoglobulin mucin 3 T cell immunoglobulin mucin-3 T-cell immunoglobulin and mucin domain 3 T-cell immunoglobulin and mucin domain-containing protein 3 T-cell immunoglobulin mucin family member 3 T-cell immunoglobulin mucin receptor 3 T-cell membrane protein 3 TIM-3 Tim-3 TIM3 TIMD-3 TIMD3	Homo sapiens (human)	metal ion binding protein binding transmembrane signaling receptor activity	adaptive immune response cellular response to lipopolysaccharide defense response to Gram-positive bacterium immune system process inflammatory response innate immune response macrophage activation involved in immune response maternal process involved in female pregnancy natural killer cell tolerance induction negative regulation of defense response to bacterium negative regulation of gene expression negative regulation of granulocyte colony-stimulating factor production negative regulation of immune response to tumor cell negative regulation of immunological synapse formation negative regulation of innate immune response negative regulation of interferon-alpha production negative regulation of interleukin-2 production negative regulation of interleukin-3 production negative regulation of interleukin-6 production negative regulation of myeloid dendritic cell activation negative regulation of natural killer cell activation negative regulation of natural killer cell mediated cytotoxicity directed against tumor cell target negative regulation of T cell activation via T cell receptor contact with antigen bound to MHC molecule on antigen presenting cell negative regulation of T cell proliferation negative regulation of T-helper 1 type immune response negative regulation of tumor necrosis factor production negative regulation of type II interferon production negative regulation of type I interferon production positive regulation of chemokine production positive regulation of cytokine production positive regulation of defense response to bacterium positive regulation of ERK1 and ERK2 cascade positive regulation of innate immune response positive regulation of interleukin-1 production positive regulation of interleukin-4 production positive regulation of macrophage activation positive regulation of non-canonical NF-kappaB signal transduction positive regulation of T cell proliferation positive regulation of tumor necrosis factor production positive regulation of type II interferon production regulation of tolerance induction dependent upon immune response regulation of transcription by RNA polymerase II toll-like receptor 3 signaling pathway toll-like receptor 7 signaling pathway toll-like receptor 9 signaling pathway	anchoring junction cell surface early endosome immunological synapse mediator complex plasma membrane	adrenal appendix bone marrow brain colon duodenum endometrium esophagus fat gall bladder heart kidney liver lung lymph node ovary placenta prostate skin small intestine spleen stomach testis thyroid urinary bladder	The protein encoded by this gene belongs to the immunoglobulin superfamily, and TIM family of proteins. CD4-positive T helper lymphocytes can be divided into types 1 (Th1) and 2 (Th2) on the basis of their cytokine secretion patterns. Th1 cells are involved in cell-mediated immunity to intracellular pathogens and delayed-type hypersensitivity reactions, whereas, Th2 cells are involved in the control of extracellular helminthic infections and the promotion of atopic and allergic diseases. This protein is a Th1-specific cell surface protein that regulates macrophage activation, and inhibits Th1-mediated auto- and alloimmune responses, and promotes immunological tolerance. [provided by RefSeq, Sep 2011]	Anti-TIM3 (Hepatitis A Virus Cellular Receptor 2) Drugs Targeting Hepatitis A Virus Cellular Receptor 2 (HAVCR2; TIM3) HAVCR2 (TIM3, Hepatitis A virus cellular receptor 2) Gene Editing Hepatitis A Virus Cellular Receptor 2 (HAVCR2; TIM3) Antagonists Hepatitis A Virus Cellular Receptor 2 (HAVCR2; TIM3)/Galectin 9 (LGALS9) Interaction Inhibitors TIM3 Expression Inhibitors	2026-02-25	84868	84868	Q8TDQ0	139	Phase II	Yes	200	56	8
hepatocyte growth factor	HGF	DFNB39 F-TCF Fibroblast-derived tumor cytotoxic factor fibroblast-derived tumor cytotoxic factor hepatocyte growth factor Hepatocyte growth factor hepatocyte growth factor (hepapoietin A; scatter factor) Hepatocyte growth factor (isoform 1) Hepatocyte growth factor (isoform 3) Hepatocyte growth factor alpha chain Hepatocyte growth factor beta chain Hepatocyte growth factor, transcript variant 1 Hepatocyte growth factor, transcript variant 3 Hepatopoeitin-A Hepatopoietin A hepatopoietin-A Hepatopoietin-A HGF HGF variant 1 HGF variant 3 HGF_HUMAN HGFalpha_(HUMAN) HGFB HGFbeta_(HUMAN) HPTA Lung fibroblast-derived mitogen lung fibroblast-derived mitogen NK4 OTTHUMP00000161349 OTTHUMP00000206710 OTTHUMP00000206711 OTTHUMP00000206712 OTTHUMP00000206713 OTTHUMP00000206730 Scatter factor SF	Homo sapiens (human)	chemoattractant activity endopeptidase activity growth factor activity identical protein binding protein binding serine-type endopeptidase activity signaling receptor binding	animal organ development cell chemotaxis cell morphogenesis cellular response to hepatocyte growth factor stimulus epithelial cell proliferation epithelial to mesenchymal transition hepatocyte growth factor receptor signaling pathway hyaluronan metabolic process liver development liver regeneration mitotic cell cycle myoblast proliferation negative regulation of apoptotic process negative regulation of autophagy negative regulation of extrinsic apoptotic signaling pathway via death domain receptors negative regulation of hydrogen peroxide-mediated programmed cell death negative regulation of inflammatory response negative regulation of interleukin-6 production negative regulation of peptidyl-serine phosphorylation negative regulation of release of cytochrome c from mitochondria positive chemotaxis positive regulation of angiogenesis positive regulation of cell migration positive regulation of cell population proliferation positive regulation of DNA biosynthetic process positive regulation of interleukin-10 production positive regulation of MAPK cascade positive regulation of myelination positive regulation of neuron projection regeneration positive regulation of osteoblast differentiation positive regulation of phosphatidylinositol 3-kinase/protein kinase B signal transduction positive regulation of transcription by RNA polymerase II proteolysis regulation of anatomical structure morphogenesis regulation of branching involved in salivary gland morphogenesis by mesenchymal-epithelial signaling regulation of multicellular organismal process regulation of p38MAPK cascade signal transduction skeletal muscle cell proliferation	extracellular region extracellular space membrane platelet alpha granule lumen	adrenal gall bladder liver placenta	This gene encodes a protein that binds to the hepatocyte growth factor receptor to regulate cell growth, cell motility and morphogenesis in numerous cell and tissue types. Alternative splicing results in multiple transcript variants, at least one of which encodes a preproprotein that is proteolytically processed to generate alpha and beta chains, which form the mature heterodimer. This protein is secreted by mesenchymal cells and acts as a multi-functional cytokine on cells of mainly epithelial origin. This protein also plays a role in angiogenesis, tumorogenesis, and tissue regeneration. Although the encoded protein is a member of the peptidase S1 family of serine proteases, it lacks peptidase activity. Mutations in this gene are associated with nonsyndromic hearing loss. [provided by RefSeq, Nov 2015]	Anti-HGF (Hepatocyte Growth Factor) Drugs Targeting Hepatocyte Growth Factor (HGF) Hepatocyte Growth Factor (HGF) Antagonists Hepatocyte Growth Factor (HGF) Mimetics	2026-02-16	3082	3082	P14210	136	Phase III	Yes	51	47	50
hepcidin antimicrobial peptide	HAMP	HAMP HEPC Hepc Hepc20 Hepc25 HEPC_HUMAN Hepcidin hepcidin antimicrobial peptide Hepcidin antimicrobial peptide hepcidin preproprotein Hepcidin-20 Hepcidin-25 HFE2B LEAP-1 LEAP1 Liver-expressed antimicrobial peptide Liver-expressed antimicrobial peptide 1 liver-expressed antimicrobial peptide 1 PLTR putative liver tumor regressor Putative liver tumor regressor	Homo sapiens (human)	hormone activity iron ion transmembrane transporter inhibitor activity signaling receptor binding transporter regulator activity	antimicrobial humoral immune response mediated by antimicrobial peptide defense response to bacterium defense response to fungus defense response to Gram-negative bacterium defense response to Gram-positive bacterium immune response inorganic ion homeostasis intracellular iron ion homeostasis killing of cells of another organism monoatomic cation homeostasis multicellular organismal-level iron ion homeostasis negative regulation of intestinal absorption negative regulation of iron export across plasma membrane negative regulation of iron ion transmembrane transport negative regulation of transcription by RNA polymerase II positive regulation of proteasomal ubiquitin-dependent protein catabolic process positive regulation of protein polyubiquitination positive regulation of receptor catabolic process positive regulation of receptor internalization response to iron ion signal transduction	extracellular region extracellular space	heart liver	The product encoded by this gene is involved in the maintenance of iron homeostasis, and it is necessary for the regulation of iron storage in macrophages, and for intestinal iron absorption. The preproprotein is post-translationally cleaved into mature peptides of 20, 22 and 25 amino acids, and these active peptides are rich in cysteines, which form intramolecular bonds that stabilize their beta-sheet structures. These peptides exhibit antimicrobial activity against bacteria and fungi. Mutations in this gene cause hemochromatosis type 2B, also known as juvenile hemochromatosis, a disease caused by severe iron overload that results in cardiomyopathy, cirrhosis, and endocrine failure. [provided by RefSeq, Oct 2014]	Anti-HAMP (Hepcidin) HAMP Expression Inhibitors Hepcidin (HAMP; LEAP-1) Agonists Hepcidin (HAMP; LEAP-1) Antagonists Hepcidin (HAMP; LEAP-1) Mimetics Hepcidin (HAMP; LEAP-1) Secretion Inhibitors Hepcidin (HAMP; LEAP-1)/alpha-2-Macroglobulin (a2M) Interaction Inhibitors	2026-02-01	57817	57817	P81172	86	Launched	Yes	58	11	2
heterogeneous nuclear ribonucleoprotein L	HNRNPL	epididymis secretory sperm binding protein heterogeneous nuclear ribonucleoprotein L Heterogeneous nuclear ribonucleoprotein L Heterogeneous nuclear ribonucleoprotein L (isoform a) Heterogeneous nuclear ribonucleoprotein L, transcript variant 1 hnRNP L hnRNP-L HNRNPL HNRNPL variant 1 HNRPL HNRPL_HUMAN P/OKcl.14	Homo sapiens (human)	mRNA binding nucleic acid binding pre-mRNA intronic binding protein binding RNA binding transcription cis-regulatory region binding	cell-cell adhesion cellular response to amino acid starvation circadian rhythm mRNA processing negative regulation of DNA-templated transcription negative regulation of mRNA splicing, via spliceosome positive regulation of translation regulation of alternative mRNA splicing, via spliceosome regulation of integrin activation regulation of RNA splicing response to peptide RNA processing	chromatin cytoplasm extracellular exosome membrane nucleoplasm nucleus pronucleus ribonucleoprotein complex ribonucleoprotein granule synapse	adrenal appendix bone marrow brain colon duodenum endometrium esophagus fat gall bladder heart kidney liver lung lymph node ovary pancreas placenta prostate salivary gland skin small intestine spleen stomach testis thyroid urinary bladder	Heterogeneous nuclear RNAs (hnRNAs) which include mRNA precursors and mature mRNAs are associated with specific proteins to form heterogenous ribonucleoprotein (hnRNP) complexes. Heterogeneous nuclear ribonucleoprotein L is among the proteins that are stably associated with hnRNP complexes and along with other hnRNP proteins is likely to play a major role in the formation, packaging, processing, and function of mRNA. Heterogeneous nuclear ribonucleoprotein L is present in the nucleoplasm as part of the HNRP complex. HNRP proteins have also been identified outside of the nucleoplasm. Exchange of hnRNP for mRNA-binding proteins accompanies transport of mRNA from the nucleus to the cytoplasm. Since HNRP proteins have been shown to shuttle between the nucleus and the cytoplasm, it is possible that they also have cytoplasmic functions. Two transcript variants encoding different isoforms have been found for this gene. [provided by RefSeq, Jul 2008]		2025-08-27	3191	3191	P14866	1	Phase II	No	0	0	0
hexokinase 2	HK2	hexokinase 2 Hexokinase 2 Hexokinase 2, transcript variant 1 Hexokinase type II hexokinase type II Hexokinase-2 Hexokinase-2 (isoform 1) Hexokinase-2, muscle hexokinase-2, muscle Hexokinase-B hexokinase-B HK II HK2 HK2 variant 1 HKII HXK2 HXK2_HUMAN Muscle form hexokinase muscle form hexokinase	Homo sapiens (human)	ATP binding catalytic activity D-glucose binding fructokinase activity glucokinase activity hexokinase activity kinase activity nucleotide binding phosphotransferase activity, alcohol group as acceptor protein binding transferase activity	apoptotic mitochondrial changes canonical glycolysis carbohydrate derivative metabolic process carbohydrate metabolic process carbohydrate phosphorylation cellular response to leukemia inhibitory factor fructose 6-phosphate metabolic process glucose 6-phosphate metabolic process glucose catabolic process glucose metabolic process glycolytic process hexose metabolic process intracellular glucose homeostasis lactation maintenance of protein location in mitochondrion negative regulation of mitochondrial membrane permeability negative regulation of reactive oxygen species metabolic process organophosphate metabolic process positive regulation of angiogenesis positive regulation of type 2 mitophagy protein localization to mitochondrion regulation of D-glucose import across plasma membrane response to hypoxia response to ischemia	centrosome cytosol membrane mitochondrial outer membrane mitochondrion sarcoplasmic reticulum	appendix bone marrow brain colon endometrium esophagus fat gall bladder heart lung lymph node ovary placenta prostate skin small intestine spleen stomach testis thyroid urinary bladder	Hexokinases phosphorylate glucose to produce glucose-6-phosphate, the first step in most glucose metabolism pathways. This gene encodes hexokinase 2, the predominant form found in skeletal muscle. It localizes to the outer membrane of mitochondria. Expression of this gene is insulin-responsive, and studies in rat suggest that it is involved in the increased rate of glycolysis seen in rapidly growing cancer cells. [provided by RefSeq, Apr 2009]	Drugs Targeting Hexokinase-2 (HK2) Hexokinase-2 (HK2) Degradation Inducers Hexokinase-2 (HK2) Inhibitors HK2 Expression Enhancers HK2 Expression Inhibitors Voltage-Dependent Anion-Selective Channel Protein 1 (VDAC1)/HK2 Interaction Inhibitors	2026-02-01	3099	3099	P52789	75	Phase II	Yes	174	9	7
High affinity cAMP-specific 3',5'-cyclic phosphodiesterase 7 (nonspecified protein)		High affinity cAMP-specific 3',5'-cyclic phosphodiesterase 7 (nonspecified protein) PDE7 PDEVII Phosphodiesterase VII	Homo sapiens (human)					It is a nonspecified subtype.	Drugs Targeting High Affinity cAMP-Specific 3',5'-Cyclic Phosphodiesterase 7 (PDE7) High Affinity cAMP-Specific 3',5'-Cyclic Phosphodiesterase 7 (PDE7) Inhibitors	2026-02-22				297	Launched	Yes	144	0	0
high mobility group box 1	HMGB1	Amphoterin high mobility group box 1 High mobility group box 1, transcript variant 1 High mobility group box 1, transcript variant 2 High mobility group box protein 1 High mobility group protein 1 High mobility group protein B1 High mobility group protein B1 (isoform 1) high-mobility group (nonhistone chromosomal) protein 1 High-mobility group (nonhistone chromosomal) protein 1 HMG-1 HMG1 HMG3 HMGB1 HMGB1 variant 1 HMGB1 variant 2 HMGB1_HUMAN SBP-1 Sulfoglucuronyl carbohydrate binding protein	Homo sapiens (human)	bubble DNA binding calcium-dependent protein kinase regulator activity chemoattractant activity C-X-C chemokine binding cytokine activity damaged DNA binding DNA binding DNA binding, bending DNA-binding transcription factor binding DNA polymerase binding double-stranded DNA binding double-stranded RNA binding endodeoxyribonuclease activator activity four-way junction DNA binding integrin binding lipid binding lipopolysaccharide binding lyase activity phosphatidylserine binding protein binding protein kinase activator activity RAGE receptor binding receptor ligand activity RNA binding RNA polymerase II-specific DNA-binding transcription factor binding single-stranded DNA binding single-stranded RNA binding supercoiled DNA binding transcription cis-regulatory region binding transcription coactivator activity transcription corepressor activity transcription factor binding	activation of innate immune response adaptive immune response apoptotic cell clearance autophagy base-excision repair cell development cellular response to interleukin-7 cellular response to lipopolysaccharide chemotaxis chromatin organization chromatin remodeling dendritic cell chemotaxis DNA damage response DNA geometric change DNA metabolic process DNA recombination DNA repair DNA topological change double-strand break repair double-strand break repair via nonhomologous end joining endothelial cell chemotaxis endothelial cell proliferation eye development glycogen catabolic process heterochromatin formation immune response immune system process inflammatory response inflammatory response to antigenic stimulus innate immune response lung development macrophage activation involved in immune response myeloid cell differentiation myeloid dendritic cell activation myeloid progenitor cell differentiation negative regulation of apoptotic cell clearance negative regulation of blood vessel endothelial cell migration negative regulation of CD4-positive, alpha-beta T cell differentiation negative regulation of endothelial cell migration negative regulation of RNA polymerase II transcription preinitiation complex assembly negative regulation of transcription by RNA polymerase II negative regulation of type II interferon production neuron projection development neutrophil clearance plasmacytoid dendritic cell activation positive chemotaxis positive regulation of activated T cell proliferation positive regulation of apoptotic process positive regulation of autophagy positive regulation of blood vessel endothelial cell migration positive regulation of cell differentiation positive regulation of chemokine (C-X-C motif) ligand 2 production positive regulation of chemokine production positive regulation of cytosolic calcium ion concentration positive regulation of dendritic cell differentiation positive regulation of DNA binding positive regulation of endothelial cell proliferation positive regulation of ERK1 and ERK2 cascade positive regulation of glycogen catabolic process positive regulation of innate immune response positive regulation of interferon-alpha production positive regulation of interferon-beta production positive regulation of interleukin-10 production positive regulation of interleukin-12 production positive regulation of interleukin-1 beta production positive regulation of interleukin-1 production positive regulation of interleukin-6 production positive regulation of interleukin-8 production positive regulation of JNK cascade positive regulation of MAPK cascade positive regulation of mismatch repair positive regulation of monocyte chemotactic protein-1 production positive regulation of monocyte chemotaxis positive regulation of myeloid cell differentiation positive regulation of myeloid progenitor cell differentiation positive regulation of non-canonical NF-kappaB signal transduction positive regulation of sprouting angiogenesis positive regulation of toll-like receptor 2 signaling pathway positive regulation of toll-like receptor 4 signaling pathway positive regulation of toll-like receptor 9 signaling pathway positive regulation of transcription by RNA polymerase II positive regulation of tumor necrosis factor production positive regulation of vascular endothelial cell proliferation positive regulation of viral entry into host cell positive regulation of wound healing regulation of DNA metabolic process regulation of hemopoiesis regulation of nucleotide-excision repair regulation of T cell mediated immune response to tumor cell regulation of tolerance induction regulation of viral process response to glucocorticoid signal transduction T-helper 1 cell activation T-helper 1 cell differentiation transcription by RNA polymerase II V(D)J recombination	alphav-beta3 integrin-HMGB1 complex cell surface chromatin chromosome condensed chromosome cytoplasm early endosome endoplasmic reticulum endoplasmic reticulum-Golgi intermediate compartment endosome extracellular region extracellular space ficolin-1-rich granule lumen neuron projection nucleoplasm nucleus plasma membrane secretory granule lumen transcription repressor complex	adrenal appendix bone marrow brain colon duodenum endometrium esophagus fat gall bladder heart kidney liver lung lymph node ovary pancreas placenta prostate salivary gland skin small intestine spleen stomach testis thyroid urinary bladder	This gene encodes a protein that belongs to the High Mobility Group-box superfamily. The encoded non-histone, nuclear DNA-binding protein regulates transcription, and is involved in organization of DNA. This protein plays a role in several cellular processes, including inflammation, cell differentiation and tumor cell migration. Multiple pseudogenes of this gene have been identified. Alternative splicing results in multiple transcript variants that encode the same protein. [provided by RefSeq, Sep 2015]	Anti-HMGB1 (High Mobility Group Protein B1) Anti-HMGB1 (ToH1 Motif) (High Mobility Group Protein B1) Drugs Targeting High Mobility Group Protein B1 (HMGB1) High Mobility Group Protein B1 (HMGB1) Degradation Inducers High Mobility Group Protein B1 (HMGB1) Inhibitors High Mobility Group Protein B1 (HMGB1) Secretion Inhibitors HMGB1 Expression Inhibitors Stromal Cell-Derived Factor 1 (SDF1; CXCL12)/HMGB1 Interaction Inhibitors	2026-02-27	3146	3146	P09429	114	Launched	Yes	219	70	23
histamine N-methyltransferase	HNMT	Histamine N-methyltransferase histamine N-methyltransferase Histamine N-methyltransferase (isoform 1) Histamine N-methyltransferase, transcript variant 1 HMT HNMT HNMT variant 1 HNMT-S1 HNMT-S2 HNMT_HUMAN MRT51	Homo sapiens (human)	histamine N-methyltransferase activity methyltransferase activity N-methyltransferase activity transferase activity	chemical synaptic transmission histamine catabolic process histamine metabolic process hyperosmotic response L-histidine catabolic process methylation respiratory gaseous exchange by respiratory system response to amine response to cocaine response to glucocorticoid response to immobilization stress response to interleukin-1 response to tumor cell S-adenosylmethionine metabolic process	centrosome cytoplasm cytosol extracellular exosome neuron projection nucleoplasm synapse	adrenal appendix brain colon duodenum endometrium esophagus fat gall bladder heart kidney liver lung lymph node ovary pancreas placenta prostate salivary gland skin small intestine spleen stomach testis thyroid urinary bladder	In mammals, histamine is metabolized by two major pathways: N(tau)-methylation via histamine N-methyltransferase and oxidative deamination via diamine oxidase. This gene encodes the first enzyme which is found in the cytosol and uses S-adenosyl-L-methionine as the methyl donor. In the mammalian brain, the neurotransmitter activity of histamine is controlled by N(tau)-methylation as diamine oxidase is not found in the central nervous system. A common genetic polymorphism affects the activity levels of this gene product in red blood cells. Multiple alternatively spliced transcript variants that encode different proteins have been found for this gene. [provided by RefSeq, Jul 2008]	Histamine N-Methyltransferase (HNMT) Inhibitors	2026-01-29	3176	3176	P50135	10	Launched	Yes	23	0	0
histamine receptor H1	HRH1	A/K H/I/K H1-R H1R HH1R HisH1 hisH1 Histamine H(1) receptor Histamine H1 receptor histamine receptor H1 Histamine receptor H1, transcript variant 1 Histamine receptor H1, transcript variant 4 Histamine receptor, subclass H1 histamine receptor, subclass H1 HRH1 HRH1 variant 1 HRH1 variant 4 HRH1_HUMAN	Homo sapiens (human)	G protein-coupled receptor activity histamine receptor activity	calcium ion import calcium ion transmembrane transport cellular response to histamine chemical synaptic transmission G protein-coupled receptor signaling pathway G protein-coupled receptor signaling pathway coupled to cGMP nucleotide second messenger G protein-coupled receptor signaling pathway, coupled to cyclic nucleotide second messenger inflammatory response manganese ion transmembrane transport memory negative regulation of steroid biosynthetic process phospholipase C-activating G protein-coupled receptor signaling pathway phospholipase C-activating serotonin receptor signaling pathway positive regulation of nitric oxide biosynthetic process positive regulation of vasoconstriction regulation of synaptic plasticity regulation of vascular permeability response to gravity rhythmic process signal transduction visual learning	cytosol dendrite membrane plasma membrane synapse	adrenal appendix brain colon duodenum endometrium esophagus fat gall bladder heart kidney lung lymph node ovary placenta prostate skin small intestine spleen stomach testis thyroid urinary bladder	Histamine is a ubiquitous messenger molecule released from mast cells, enterochromaffin-like cells, and neurons. Its various actions are mediated by histamine receptors H1, H2, H3 and H4. The protein encoded by this gene is an integral membrane protein and belongs to the G protein-coupled receptor superfamily. It mediates the contraction of smooth muscles, the increase in capillary permeability due to contraction of terminal venules, the release of catecholamine from adrenal medulla, and neurotransmission in the central nervous system. It has been associated with multiple processes, including memory and learning, circadian rhythm, and thermoregulation. It is also known to contribute to the pathophysiology of allergic diseases such as atopic dermatitis, asthma, anaphylaxis and allergic rhinitis. Multiple alternatively spliced variants, encoding the same protein, have been identified. [provided by RefSeq, Jan 2015]	Histamine H1 Receptor Agonists Histamine H1 Receptor Antagonists Histamine H1 Receptor Gene Editing Histamine H1 Receptor Inverse Agonists Histamine H1 Receptor Ligands Histamine H1 Receptor Partial Agonists	2026-02-08	3269	3269	P35367	1455	Launched	Yes	3534	50	14
histamine receptor H2	HRH2	G protein-coupled receptor 97 Gastric receptor 1 gastric receptor 1 Gastric receptor I gastric receptor I H2 H2 receptor H2R HH2R Histamine H2 receptor Histamine H2 receptor (isoform 1) Histamine H2 receptor (isoform 2) Histamine H2 receptor (isoform X1) histamine receptor H2 Histamine receptor H2, transcript variant 1 Histamine receptor H2, transcript variant 2 Histamine receptor H2, transcript variant X1 HRH2 HRH2 variant 1 HRH2 variant 2 HRH2 variant X1 HRH2_HUMAN	Homo sapiens (human)	G protein-coupled receptor activity histamine receptor activity neurotransmitter receptor activity	adenylate cyclase-activating G protein-coupled receptor signaling pathway cellular response to histamine chemical synaptic transmission digestive tract development epithelial cell morphogenesis gastric acid secretion gastrin-induced gastric acid secretion gland development G protein-coupled receptor signaling pathway G protein-coupled receptor signaling pathway, coupled to cyclic nucleotide second messenger histamine-induced gastric acid secretion immune response memory negative regulation of arachidonate secretion positive regulation of vasoconstriction regulation of synaptic plasticity signal transduction visual learning	dendrite membrane plasma membrane synapse	adrenal appendix bone marrow brain colon duodenum endometrium esophagus fat gall bladder heart kidney lung lymph node placenta prostate small intestine spleen stomach urinary bladder	Histamine is a ubiquitous messenger molecule released from mast cells, enterochromaffin-like cells, and neurons. Its various actions are mediated by histamine receptors H1, H2, H3 and H4. Histamine receptor H2 belongs to the family 1 of G protein-coupled receptors. It is an integral membrane protein and stimulates gastric acid secretion. It also regulates gastrointestinal motility and intestinal secretion and is thought to be involved in regulating cell growth and differentiation. Alternatively spliced transcript variants encoding different isoforms have been found for this gene. [provided by RefSeq, Aug 2008]	Histamine H2 Receptor Agonists Histamine H2 Receptor Antagonists Histamine H2 Receptor Ligands Histamine H2 Receptor Partial Agonists HRH2 Expression Inhibitors	2026-02-04	3274	3274	P25021	338	Launched	No	1011	13	3
histamine receptor H3	HRH3	G protein-coupled receptor 97 G-protein coupled receptor 97 GPCR97 H3 H3R HH3R Histamine H3 receptor histamine receptor H3 Histamine receptor H3 HRH3 HRH3_HUMAN	Homo sapiens (human)	G protein-coupled receptor activity histamine receptor activity neurotransmitter receptor activity	adenylate cyclase-activating G protein-coupled receptor signaling pathway adenylate cyclase-inhibiting G protein-coupled acetylcholine receptor signaling pathway cAMP metabolic process chemical synaptic transmission cognition drinking behavior eating behavior G protein-coupled receptor signaling pathway G protein-coupled receptor signaling pathway, coupled to cyclic nucleotide second messenger learning memory negative regulation of adenylate cyclase activity negative regulation of blood pressure negative regulation of gamma-aminobutyric acid secretion negative regulation of glutamate secretion negative regulation of serotonin secretion neurotransmitter secretion positive regulation of arachidonate secretion positive regulation of cytosolic calcium ion concentration positive regulation of epithelial cell proliferation regulation of norepinephrine secretion response to forskolin signal transduction	dendrite membrane plasma membrane presynapse synapse	adrenal brain testis urinary bladder	Histamine is a ubiquitous messenger molecule released from mast cells, enterochromaffin-like cells, and neurons. Its various actions are mediated by histamine receptors H1, H2, H3 and H4. This gene encodes one of the histamine receptors (H3) which belongs to the family 1 of G protein-coupled receptors. It is an integral membrane protein and can regulate neurotransmitter release. This receptor can also increase voltage-dependent calcium current in smooth muscles and innervates the blood vessels and the heart in cardiovascular system. [provided by RefSeq, Jul 2008]	Histamine H3 Receptor Agonists Histamine H3 Receptor Antagonists Histamine H3 Receptor Inverse Agonists Histamine H3 Receptor Ligands Histamine H3 Receptor Partial Agonists	2026-01-19	11255	11255	Q9Y5N1	2329	Launched	Yes	4288	47	1
histamine receptor H4	HRH4	AXOR35 BG26 G-protein coupled receptor 105 GPCR105 GPRv53 H4 H4R HH4R Histamine H4 receptor Histamine H4 receptor (isoform 1) Histamine H4 receptor (isoform 2) Histamine H4 receptor (isoform 3) histamine receptor H4 Histamine receptor H4, transcript variant 1 Histamine receptor H4, transcript variant 2 Histamine receptor H4, transcript variant 3 HRH4 HRH4 variant 1 HRH4 variant 2 HRH4 variant 3 HRH4_HUMAN Pfi-013 pfi-013 SP9144	Homo sapiens (human)	G protein-coupled receptor activity histamine receptor activity neurotransmitter receptor activity	adenylate cyclase-inhibiting G protein-coupled acetylcholine receptor signaling pathway adenylate cyclase-inhibiting G protein-coupled receptor signaling pathway chemical synaptic transmission G protein-coupled receptor signaling pathway G protein-coupled receptor signaling pathway, coupled to cyclic nucleotide second messenger inflammatory response positive regulation of cytosolic calcium ion concentration regulation of MAPK cascade signal transduction	dendrite membrane plasma membrane synapse		Histamine is a ubiquitous messenger molecule released from mast cells, enterochromaffin-like cells, and neurons. Its various actions are mediated by a family of histamine receptors, which are a subset of the G-protein coupled receptor superfamily. This gene encodes a histamine receptor that is predominantly expressed in haematopoietic cells. The protein is thought to play a role in inflammation and allergy reponses. Multiple transcript variants encoding different isoforms have been found for this gene. [provided by RefSeq, May 2009]	Histamine H4 Receptor Agonists Histamine H4 Receptor Antagonists Histamine H4 Receptor Inverse Agonists Histamine H4 Receptor Ligands Histamine H4 Receptor Partial Agonists	2026-01-15	59340	59340	Q9H3N8	520	Phase II	No	1529	14	6
histidine decarboxylase	HDC	DCHS_HUMAN HDC HDC variant 1 Histidine decarboxylase histidine decarboxylase Histidine decarboxylase (isoform 1) Histidine decarboxylase, transcript variant 1 L-histidine carboxy-lyase L-histidine decarboxylase MGC163399	Homo sapiens (human)	carbon-carbon lyase activity carboxy-lyase activity histidine decarboxylase activity lyase activity protein binding pyridoxal phosphate binding	amino acid metabolic process biogenic amine biosynthetic process biogenic amine metabolic process carboxylic acid metabolic process catecholamine biosynthetic process histamine biosynthetic process histamine metabolic process L-histidine catabolic process L-histidine metabolic process	cytoplasm cytosol	appendix bone marrow colon duodenum endometrium esophagus fat gall bladder lung lymph node prostate skin small intestine stomach testis urinary bladder	This gene encodes a member of the group II decarboxylase family and forms a homodimer that converts L-histidine to histamine in a pyridoxal phosphate dependent manner. Histamine regulates several physiologic processes, including neurotransmission, gastric acid secretion,inflamation, and smooth muscle tone.[provided by RefSeq, Aug 2010]	Histidine Decarboxylase Inhibitors	2026-02-11	3067	3067	P19113	12	Launched	Yes	8	31	4
histidyl-tRNA synthetase 1	HARS1	CMT2W FLJ20491 HARS HARS variant 7 HARS1 HARS1 variant 1 HARS1_HUMAN HisRS histidine translase Histidine translase Histidine tRNA ligase 1, cytoplasmic Histidine--tRNA ligase, cytoplasmic Histidine--tRNA ligase, cytoplasmic (isoform 1) Histidine--tRNA ligase, cytoplasmic (isoform 7) Histidyl-transfer ribonucleate synthetase Histidyl-tRNA synthetase histidyl-tRNA synthetase 1 Histidyl-tRNA synthetase 1, transcript variant 1 Histidyl-tRNA synthetase, cytoplasmic Histidyl-tRNA synthetase, transcript variant 7 HRS Jo-1 antigen L-histidine:tRNAHis ligase (AMP-forming) USH3B	Homo sapiens (human)	aminoacyl-tRNA ligase activity ATP binding histidine-tRNA ligase activity identical protein binding ligase activity nucleotide binding protein homodimerization activity RNA binding	histidyl-tRNA aminoacylation translation tRNA aminoacylation for protein translation	cytoplasm cytosol	adrenal appendix bone marrow brain colon duodenum endometrium esophagus fat gall bladder heart kidney liver lung lymph node ovary pancreas placenta prostate salivary gland skin small intestine spleen stomach testis thyroid urinary bladder	Aminoacyl-tRNA synthetases are a class of enzymes that charge tRNAs with their cognate amino acids. The protein encoded by this gene is a cytoplasmic enzyme which belongs to the class II family of aminoacyl-tRNA synthetases. The enzyme is responsible for the synthesis of histidyl-transfer RNA, which is essential for the incorporation of histidine into proteins. The gene is located in a head-to-head orientation with HARSL on chromosome five, where the homologous genes share a bidirectional promoter. The gene product is a frequent target of autoantibodies in the human autoimmune disease polymyositis/dermatomyositis. Several transcript variants encoding different isoforms have been found for this gene. [provided by RefSeq, Apr 2012]	Anti-HARS (Histidyl-tRNA Ligase; Cytoplasmic) Histidine--tRNA ligase, cytoplasmic (HARS1) Mimetics	2026-01-23	3035	3035	P12081	5	Phase III	Yes	0	0	0
Histone acetyltransferase (HAT) (nonspecified subtype)		HAT Histone acetyltransferase (HAT) (nonspecified subtype)	Homo sapiens (human)					It is a non specified protein.	Drugs Targeting Histone Acetyltransferases Histone N-Acetyltransferase (HAT) Activators Histone N-Acetyltransferase (HAT) Inhibitors	2026-02-25				146	Launched	Yes	31	0	0
Histone deacetylase (nonspecified subtype)		HDAC Histone deacetylase Histone deacetylase (nonspecified subtype)	Homo sapiens (human)					Histone deacetylases (HDACs) comprise a family of enzymes that catalyze histone modification by removing acetyl groups from histone lysine residues. These enzymes are divided into three groups: class I (HDAC1, HDAC2, HDAC3 and HDAC8) that is localized in the nucleus, class II (HDAC4, HDAC5, HDAC6, HDAC7, HDAC9 and HDAC10) that can translocate between nucleus and cytoplasm and sirtuins (SIRT1-7) that are located in various organelles. Cancerous cells present a disturbed pattern of both histone lysine acetylation and methylation, and the loss of lysine acetylation is considered to be the first step in gene silencing.	Drugs Targeting Histone Deacetylases (HDAC) Histone Deacetylase (HDAC) Inhibitors	2026-02-18				2294	Launched	Yes	2374	3	0
histone deacetylase 1	HDAC1	GON-10 HD1 HDAC1 HDAC1_HUMAN histone deacetylase 1 Histone deacetylase 1 KDAC1 protein deacetylase HDAC1 Protein deacylase HDAC1 protein deacylase HDAC1 protein decrotonylase HDAC1 reduced potassium dependency, yeast homolog-like 1 Reduced potassium dependency, yeast homolog-like 1 RPD3 RPD3L1	Homo sapiens (human)	chromatin binding core promoter sequence-specific DNA binding DNA binding DNA-binding transcription factor binding E-box binding enzyme binding histone deacetylase activity histone deacetylase activity, hydrolytic mechanism histone deacetylase binding hydrolase activity hydrolase activity, acting on carbon-nitrogen (but not peptide) bonds, in linear amides Krueppel-associated box domain binding metal ion binding NF-kappaB binding nucleosomal DNA binding p53 binding promoter-specific chromatin binding protein binding protein-containing complex binding protein decrotonylase activity protein lysine deacetylase activity protein lysine delactylase activity RNA polymerase II cis-regulatory region sequence-specific DNA binding RNA polymerase II core promoter sequence-specific DNA binding RNA polymerase II-specific DNA-binding transcription factor binding transcription cis-regulatory region binding transcription corepressor activity transcription corepressor binding transcription factor binding	cellular response to oxidative stress cellular response to platelet-derived growth factor stimulus cellular response to tumor necrosis factor chromatin organization chromatin remodeling circadian regulation of gene expression circadian rhythm DNA methylation-dependent constitutive heterochromatin formation embryonic digit morphogenesis endoderm development epidermal cell differentiation eyelid development in camera-type eye fungiform papilla formation hair follicle placode formation heterochromatin formation hippocampus development host-mediated suppression of viral transcription negative regulation of androgen receptor signaling pathway negative regulation of apoptotic process negative regulation of canonical NF-kappaB signal transduction negative regulation of canonical Wnt signaling pathway negative regulation of cell communication negative regulation of cell population proliferation negative regulation of DNA-templated transcription negative regulation of gene expression negative regulation of gene expression, epigenetic negative regulation of insulin secretion negative regulation of intrinsic apoptotic signaling pathway negative regulation of myotube differentiation negative regulation of neuron apoptotic process negative regulation of peptidyl-lysine acetylation negative regulation of signaling negative regulation of transcription by RNA polymerase II negative regulation of Wnt signaling pathway neuron differentiation odontogenesis of dentin-containing tooth oligodendrocyte differentiation positive regulation of cell population proliferation positive regulation of chemokine (C-X-C motif) ligand 2 production positive regulation of DNA-templated transcription positive regulation of gene expression positive regulation of interleukin-1 production positive regulation of intracellular estrogen receptor signaling pathway positive regulation of oligodendrocyte differentiation positive regulation of protein modification process positive regulation of smooth muscle cell proliferation positive regulation of transcription by RNA polymerase II positive regulation of tumor necrosis factor production positive regulation of type B pancreatic cell apoptotic process regulation of embryonic development regulation of transcription by RNA polymerase II response to amphetamine response to caffeine response to hyperoxia response to lipopolysaccharide response to xenobiotic stimulus rhythmic process	chromatin cytoplasm cytosol heterochromatin histone deacetylase complex neuronal cell body neuron projection nucleoplasm nucleus NuRD complex perinuclear region of cytoplasm protein-containing complex ribonucleoprotein complex Sin3-type complex transcription regulator complex transcription repressor complex	adrenal appendix bone marrow brain colon duodenum endometrium esophagus fat gall bladder heart kidney liver lung lymph node ovary pancreas placenta prostate salivary gland skin small intestine spleen stomach testis thyroid urinary bladder	Histone acetylation and deacetylation, catalyzed by multisubunit complexes, play a key role in the regulation of eukaryotic gene expression. The protein encoded by this gene belongs to the histone deacetylase/acuc/apha family and is a component of the histone deacetylase complex. It also interacts with retinoblastoma tumor-suppressor protein and this complex is a key element in the control of cell proliferation and differentiation. Together with metastasis-associated protein-2, it deacetylates p53 and modulates its effect on cell growth and apoptosis. [provided by RefSeq, Jul 2008]	Drugs Targeting Histone Deacetylase 1 (HDAC1) HDAC1 Expression Inhibitors Histone Deacetylase 1 (HDAC1) Activators Histone Deacetylase 1 (HDAC1) Degradation Inducers Histone Deacetylase 1 (HDAC1) Inhibitors Histone Deacetylase 1 (HDAC1)/DDB1- and CUL4-Associated Factor 16 (DCAF16) Interaction Inducers	2026-02-24	3065	3065	Q13547	2169	Launched	Yes	5085	27	65
histone deacetylase 2	HDAC2	HD2 HDAC2 HDAC2 variant 1 HDAC2_HUMAN Histone deacetylase 2 histone deacetylase 2 Histone deacetylase 2, transcript variant 1 KDAC2 Protein deacylase HDAC2 protein deacylase HDAC2 RPD3 RPD3L1 Transcriptional regulator homolog RPD3 transcriptional regulator homolog RPD3 YAF1 YY1-associated factor 1	Homo sapiens (human)	chromatin binding deacetylase activity DNA-binding transcription factor binding enzyme binding heat shock protein binding histone binding histone deacetylase activity histone deacetylase activity, hydrolytic mechanism histone deacetylase binding hydrolase activity hydrolase activity, acting on carbon-nitrogen (but not peptide) bonds, in linear amides NF-kappaB binding nucleosomal DNA binding promoter-specific chromatin binding protein binding protein decrotonylase activity protein lysine deacetylase activity protein lysine delactylase activity RNA binding RNA polymerase II-specific DNA-binding transcription factor binding transcription coregulator binding transcription factor binding	behavioral response to ethanol cardiac muscle cell development cardiac muscle hypertrophy cellular response to dopamine cellular response to heat cellular response to hydrogen peroxide cellular response to retinoic acid cellular response to transforming growth factor beta stimulus cellular response to trichostatin A chromatin organization chromatin remodeling circadian regulation of gene expression dendrite development embryonic digit morphogenesis epidermal cell differentiation eyelid development in camera-type eye fungiform papilla formation hair follicle placode formation heterochromatin formation hippocampus development negative regulation of apoptotic process negative regulation of canonical Wnt signaling pathway negative regulation of cardiac muscle cell proliferation negative regulation of dendritic spine development negative regulation of DNA-templated transcription negative regulation of gene expression, epigenetic negative regulation of intrinsic apoptotic signaling pathway negative regulation of miRNA transcription negative regulation of neuron projection development negative regulation of peptidyl-lysine acetylation negative regulation of transcription by competitive promoter binding negative regulation of transcription by RNA polymerase II negative regulation of Wnt signaling pathway neuron differentiation odontogenesis of dentin-containing tooth positive regulation of cell population proliferation positive regulation of DNA-templated transcription positive regulation of epithelial to mesenchymal transition positive regulation of interleukin-1 production positive regulation of intracellular estrogen receptor signaling pathway positive regulation of male mating behavior positive regulation of oligodendrocyte differentiation positive regulation of protein modification process positive regulation of proteolysis positive regulation of transcription by RNA polymerase II positive regulation of tumor necrosis factor production progesterone receptor signaling pathway regulation of embryonic development regulation of phosphatidylinositol 3-kinase/protein kinase B signal transduction regulation of protein deacetylation regulation of sarcomere organization response to alcohol response to amphetamine response to amyloid-beta response to caffeine response to cocaine response to hyperoxia response to lipopolysaccharide response to nicotine response to xenobiotic stimulus rhythmic process	chromatin chromosome, telomeric region cytoplasm ESC/E(Z) complex histone deacetylase complex nucleoplasm nucleus NuRD complex protein-containing complex Sin3-type complex	adrenal appendix bone marrow brain colon duodenum endometrium esophagus fat gall bladder heart kidney liver lung lymph node ovary pancreas placenta prostate salivary gland skin small intestine spleen stomach testis thyroid urinary bladder	This gene product belongs to the histone deacetylase family. Histone deacetylases act via the formation of large multiprotein complexes, and are responsible for the deacetylation of lysine residues at the N-terminal regions of core histones (H2A, H2B, H3 and H4). This protein forms transcriptional repressor complexes by associating with many different proteins, including YY1, a mammalian zinc-finger transcription factor. Thus, it plays an important role in transcriptional regulation, cell cycle progression and developmental events. Alternative splicing results in multiple transcript variants. [provided by RefSeq, Apr 2010]	Drugs Targeting Histone Deacetylase 2 (HDAC2) HDAC2 Expression Inhibitors Histone Deacetylase 2 (HDAC2) Degradation Inducers Histone Deacetylase 2 (HDAC2) Inhibitors	2026-02-24	3066	3066	Q92769	901	Launched	Yes	2591	47	41
histone deacetylase 4	HDAC4	AHO3 BDMR brachydactyly-mental retardation syndrome HA6116 HD4 HDAC-4 HDAC-A HDAC4 HDAC4 variant 1 HDAC4 variant 2 HDAC4 variant 3 HDAC4 variant 4 HDAC4 variant 5 HDAC4_HUMAN HDACA histone deacetylase 4 Histone deacetylase 4 Histone deacetylase 4 (isoform 1) Histone deacetylase 4 (isoform 2) Histone deacetylase 4, transcript variant 1 Histone deacetylase 4, transcript variant 2 Histone deacetylase 4, transcript variant 3 Histone deacetylase 4, transcript variant 4 Histone deacetylase 4, transcript variant 5 histone deacetylase A Histone deacetylase A KIAA0288 NEDCHF NEDCHID	Homo sapiens (human)	DNA-binding transcription activator activity DNA-binding transcription factor binding histone binding histone deacetylase activity histone deacetylase activity, hydrolytic mechanism histone deacetylase binding hydrolase activity identical protein binding metal ion binding molecular adaptor activity potassium ion binding promoter-specific chromatin binding protein binding protein kinase binding protein lysine deacetylase activity RNA polymerase II cis-regulatory region sequence-specific DNA binding RNA polymerase II-specific DNA-binding transcription factor binding SUMO transferase activity transcription cis-regulatory region binding transcription corepressor activity zinc ion binding	B cell activation B cell differentiation cardiac muscle hypertrophy in response to stress cellular response to mechanical stimulus cellular response to parathyroid hormone stimulus cellular response to tumor necrosis factor chromatin organization chromatin remodeling epigenetic regulation of gene expression inflammatory response negative regulation of cell population proliferation negative regulation of DNA-templated transcription negative regulation of gene expression, epigenetic negative regulation of glycolytic process negative regulation of miRNA transcription negative regulation of myotube differentiation negative regulation of osteoblast differentiation negative regulation of protein refolding negative regulation of transcription by competitive promoter binding negative regulation of transcription by RNA polymerase II nervous system development osteoblast development positive regulation of cell population proliferation positive regulation of DNA-templated transcription positive regulation of lamellipodium assembly positive regulation of male mating behavior positive regulation of neuron apoptotic process positive regulation of protein sumoylation positive regulation of reactive oxygen species biosynthetic process positive regulation of smooth muscle cell migration positive regulation of smooth muscle cell proliferation positive regulation of transcription by RNA polymerase II protein sumoylation regulation of cardiac muscle contraction by calcium ion signaling regulation of skeletal muscle fiber development regulation of striated muscle cell differentiation response to alcohol response to denervation involved in regulation of muscle adaptation response to interleukin-1 response to xenobiotic stimulus skeletal system development type I interferon-mediated signaling pathway	A band actomyosin chromatin cytoplasm cytosol histone deacetylase complex neuromuscular junction nuclear speck nucleoplasm nucleus protein-containing complex transcription repressor complex Z disc	adrenal appendix bone marrow brain colon duodenum endometrium esophagus fat gall bladder heart kidney lung lymph node ovary pancreas placenta prostate salivary gland skin small intestine spleen stomach testis thyroid urinary bladder	Histones play a critical role in transcriptional regulation, cell cycle progression, and developmental events. Histone acetylation/deacetylation alters chromosome structure and affects transcription factor access to DNA. The protein encoded by this gene belongs to class II of the histone deacetylase/acuc/apha family. It possesses histone deacetylase activity and represses transcription when tethered to a promoter. This protein does not bind DNA directly, but through transcription factors MEF2C and MEF2D. It seems to interact in a multiprotein complex with RbAp48 and HDAC3. [provided by RefSeq, Jul 2008]	HDAC4 Expression Inhibitors Histone Deacetylase 4 (HDAC4) Degradation Inducers Histone Deacetylase 4 (HDAC4) Inhibitors	2026-01-22	9759	9759	P56524	191	Phase II	Yes	1241	38	20
histone deacetylase 6	HDAC6	alpha-tubulin deacetylase HDAC6 CPBHM E3 ubiquitin-protein ligase HDAC6 HD6 HDAC6 HDAC6 variant 5 HDAC6_HUMAN histone deacetylase 6 Histone deacetylase 6 Histone deacetylase 6, transcript variant 5 JM21 KDAC6 KIAA0901 PPP1R90 protein deacetylase HDAC6 Protein deacetylase HDAC6 Protein deacetylase HDAC6 (isoform b) protein phosphatase 1, regulatory subunit 90 tubulin-lysine deacetylase HDAC6 Tubulin-lysine deacetylase HDAC6	Homo sapiens (human)	acetylspermidine deacetylase activity actin binding alpha-tubulin binding ATPase inhibitor activity beta-catenin binding beta-tubulin binding deacetylase activity dynein complex binding enzyme binding histone deacetylase activity histone deacetylase binding Hsp90 protein binding hydrolase activity metal ion binding microtubule binding misfolded protein binding peroxidase inhibitor activity polyubiquitin modification-dependent protein binding protein binding protein lysine deacetylase activity RNA polymerase II cis-regulatory region sequence-specific DNA binding tau protein binding transcription corepressor binding transferase activity tubulin deacetylase activity ubiquitin binding ubiquitin protein ligase activity ubiquitin protein ligase binding zinc ion binding	actin filament organization aggrephagy aggresome assembly autophagy axonal transport of mitochondrion cellular response to heat cellular response to hydrogen peroxide cellular response to misfolded protein cellular response to parathyroid hormone stimulus cellular response to topologically incorrect protein chromatin organization cilium assembly cilium disassembly collateral sprouting dendritic spine morphogenesis epidermal growth factor receptor signaling pathway erythrocyte enucleation Hsp90 deacetylation intracellular protein transport lysosome localization macroautophagy macromolecule deacylation membraneless organelle assembly mitochondrion localization negative regulation of aggrephagy negative regulation of axon extension involved in axon guidance negative regulation of cellular component organization negative regulation of DNA-templated transcription negative regulation of gene expression, epigenetic negative regulation of hydrogen peroxide metabolic process negative regulation of microtubule depolymerization negative regulation of neuron projection development negative regulation of protein acetylation negative regulation of protein-containing complex assembly negative regulation of protein-containing complex disassembly negative regulation of proteolysis neuron differentiation polyamine deacetylation polyubiquitinated misfolded protein transport positive regulation of cellular component organization positive regulation of cellular response to oxidative stress positive regulation of cholangiocyte proliferation positive regulation of dendrite morphogenesis positive regulation of epithelial cell migration positive regulation of intracellular estrogen receptor signaling pathway positive regulation of protein oligomerization positive regulation of synaptic transmission, glutamatergic positive regulation of tubulin deacetylation positive regulation of type 2 mitophagy protein-containing complex disassembly protein deacetylation protein deacylation protein destabilization protein polyubiquitination protein quality control for misfolded or incompletely synthesized proteins protein targeting to vacuole involved in autophagy regulation of androgen receptor signaling pathway regulation of autophagy regulation of autophagy of mitochondrion regulation of establishment of protein localization regulation of fat cell differentiation regulation of macroautophagy regulation of microtubule-based movement regulation of microtubule-based process regulation of microtubule cytoskeleton organization regulation of mitochondrion organization regulation of protein phosphorylation regulation of protein stability response to amphetamine response to corticosterone response to dexamethasone response to immobilization stress response to misfolded protein response to stress spermidine deacetylation tubulin deacetylation type 2 mitophagy ubiquitin-dependent protein catabolic process ubiquitin-dependent protein catabolic process via the multivesicular body sorting pathway	aggresome axon axon cytoplasm caveola cell body cell leading edge centrosome ciliary basal body cilium cytoplasm cytoplasmic ubiquitin ligase complex cytoskeleton cytosol dendrite histone deacetylase complex inclusion body microtubule microtubule associated complex microtubule cytoskeleton multivesicular body neuron projection nucleoplasm nucleus perikaryon perinuclear region of cytoplasm plasma membrane bounded cell projection protein-containing complex	adrenal appendix bone marrow brain colon duodenum endometrium esophagus fat gall bladder heart kidney liver lung lymph node ovary pancreas placenta prostate salivary gland skin small intestine spleen stomach testis thyroid urinary bladder	Histones play a critical role in transcriptional regulation, cell cycle progression, and developmental events. Histone acetylation/deacetylation alters chromosome structure and affects transcription factor access to DNA. The protein encoded by this gene belongs to class II of the histone deacetylase/acuc/apha family. It contains an internal duplication of two catalytic domains which appear to function independently of each other. This protein possesses histone deacetylase activity and represses transcription. [provided by RefSeq, Jul 2008]	Anti-HDAC6 (Histone Deacetylase 6) Drugs Targeting Histone Deacetylase 6 (HDAC6) HDAC6 Expression Inhibitors Histone Deacetylase 6 (HDAC6) Degradation Inducers Histone Deacetylase 6 (HDAC6) Inhibitors	2026-02-27	10013	10013	Q9UBN7	2528	Launched	Yes	4363	49	14
histone deacetylase 8	HDAC8	CDA07 CDLS5 HD8 HDAC8 HDAC8 variant 1 HDAC8 variant 3 HDAC8_HUMAN HDACL1 Histone deacetylase 8 histone deacetylase 8 Histone deacetylase 8 (isoform 1) Histone deacetylase 8 (isoform 3) Histone deacetylase 8, transcript variant 1 Histone deacetylase 8, transcript variant 3 Histone deacetylase-like 1 histone deacetylase-like 1 KDAC8 MRXS6 protein deacetylase HDAC8 protein decrotonylase HDAC8 RPD3 Wilson-Turner X-linked mental retardation syndrome WTS	Homo sapiens (human)	DNA-binding transcription factor binding histone deacetylase activity histone deacetylase activity, hydrolytic mechanism Hsp70 protein binding Hsp90 protein binding hydrolase activity metal ion binding protein binding protein decrotonylase activity protein lysine deacetylase activity	cellular response to forskolin cellular response to trichostatin A chromatin organization heterochromatin formation mitotic sister chromatid cohesion negative regulation of gene expression negative regulation of osteoblast differentiation negative regulation of protein modification process negative regulation of protein ubiquitination negative regulation of transcription by RNA polymerase II regulation of protein stability regulation of telomere maintenance response to 11-deoxycorticosterone	chromosome cytoplasm histone deacetylase complex nuclear chromosome nucleoplasm nucleus	adrenal appendix bone marrow brain colon duodenum endometrium esophagus fat gall bladder heart kidney liver lung lymph node ovary pancreas placenta prostate salivary gland skin small intestine spleen stomach testis thyroid urinary bladder	Histones play a critical role in transcriptional regulation, cell cycle progression, and developmental events. Histone acetylation/deacetylation alters chromosome structure and affects transcription factor access to DNA. The protein encoded by this gene belongs to class I of the histone deacetylase family. It catalyzes the deacetylation of lysine residues in the histone N-terminal tails and represses transcription in large multiprotein complexes with transcriptional co-repressors. Multiple transcript variants encoding different isoforms have been found for this gene. [provided by RefSeq, Oct 2009]	Drugs Targeting Histone Deacetylase 8 (HDAC8) Histone Deacetylase 8 (HDAC8) Activators Histone Deacetylase 8 (HDAC8) Degradation Inducers Histone Deacetylase 8 (HDAC8) Inhibitors	2026-02-03	55869	55869	Q9BY41	504	Phase III	Yes	2459	7	3
Holliday junction recognition protein	HJURP	14-3-3-associated AKT substrate DKFZp762E1312 FAKTS fetal liver expressing gene 1 Fetal liver expressing gene 1 Fetal liver-expressing gene 1 protein fetal liver-expressing gene 1 protein hFLEG1 HJURP HJURP variant 1 HJURP_HUMAN Holliday junction recognition protein Holliday junction recognition protein (isoform a) Holliday junction recognition protein, transcript variant 1 up-regulated in lung cancer 9 Up-regulated in lung cancer 9 URLC9	Homo sapiens (human)	DNA binding histone binding identical protein binding protein binding	CENP-A containing chromatin assembly chromosome segregation regulation of DNA binding regulation of protein-containing complex assembly	chromosome, centromeric region cytosol kinetochore nucleolus nucleoplasm nucleus	appendix bone marrow colon duodenum esophagus lymph node placenta skin small intestine spleen stomach testis urinary bladder	Enables histone binding activity and identical protein binding activity. Involved in CENP-A containing chromatin assembly; chromosome segregation; and regulation of protein-containing complex assembly. Located in cytosol; kinetochore; and nuclear lumen. [provided by Alliance of Genome Resources, Jul 2025]		2025-04-13	55355	55355	Q8NCD3	2	Phase II	No	0	0	0
homeobox B7	HOXB7	HHO.C1 homeo box 2C Homeo box 2C homeo box B7 Homeo box B7 Homeo box c1 protein homeo box c1 protein homeobox B7 Homeobox B7 homeobox protein HHO.C1 Homeobox protein HHO.C1 homeobox protein Hox-2C Homeobox protein Hox-2C Homeobox protein Hox-B7 Hox-2.3 Hox-2C HOX2 HOX2C HOXB7 HXB7_HUMAN OTTHUMP00000216944	Homo sapiens (human)	DNA binding DNA-binding transcription activator activity, RNA polymerase II-specific DNA-binding transcription factor activity DNA-binding transcription factor activity, RNA polymerase II-specific protein binding RNA polymerase II cis-regulatory region sequence-specific DNA binding sequence-specific double-stranded DNA binding	anterior/posterior pattern specification embryonic organ development embryonic skeletal system morphogenesis myeloid cell differentiation positive regulation of branching involved in ureteric bud morphogenesis positive regulation of transcription by RNA polymerase II regulation of DNA-templated transcription regulation of transcription by RNA polymerase II	chromatin cytosol nuclear body nucleoplasm nucleus	adrenal appendix colon duodenum endometrium fat kidney lung lymph node placenta prostate skin small intestine spleen stomach testis urinary bladder	This gene is a member of the Antp homeobox family and encodes a protein with a homeobox DNA-binding domain. It is included in a cluster of homeobox B genes located on chromosome 17. The encoded nuclear protein functions as a sequence-specific transcription factor that is involved in cell proliferation and differentiation. Increased expression of this gene is associated with some cases of melanoma and ovarian carcinoma. [provided by RefSeq, Jul 2008]	HOXB7 Expression Inhibitors	2025-12-17	3217	3217	P09629	4	Phase II	No	0	2	1
