## Supplementary material for "immuneKG: An Immune-Cell-Aware Knowledge Graph Framework for Target Discovery in Immune-Mediated Diseases": Sup_tab_1 (part 3 of 3)

### Sheet: Record (continued)
Name	Short Name	Synonyms	Organism	Molecular Function	Biological Process	Subcellular Location	Tissue Expression	Description	Mechanism of Action	Last Updated	Entrez Gene	KEGG	UniProtKB	Drugs	Drug Highest Phase	Under Active Development	Experimental Pharmacology	Experimental Models	Pathway Maps
HRas proto-oncogene, GTPase	HRAS	C-BAS/HAS C-H-ras C-H-RAS c-H-ras C-H-Ras (H-RAS) C-HA-RAS1 C-has/bas p21 protein c-has/bas p21 protein C-ras-Ki-2 activated oncogene CTLO GTP- and GDP-binding peptide B GTPase HRas GTPase HRas (isoform 1) GTPase HRas (isoform 2) GTPase HRas, N-terminally processed H-Ras-1 H-RASIDX Ha-Ras Ha-Ras1 proto-oncoprotein HAMSV Harvey rat sarcoma viral oncogene homolog Harvey rat sarcoma viral oncoprotein HRAS HRas proto-oncogene, GTPase HRas proto-oncogene, GTPase, transcript variant 1 HRas proto-oncogene, GTPase, transcript variant 2 HRas proto-oncogene, GTPase, transcript variant 3 HRAS variant 1 HRAS variant 2 HRAS variant 3 HRAS1 K-RAS N-RAS P19 H-RasIDX protein p19 H-RasIDX protein p21ras P21ras Ras family small GTP binding protein H-Ras RASH1 RASH_HUMAN Transformation gene: oncogene HAMSV transformation gene: oncogene HAMSV Transforming protein p21 transforming protein p21 v-Ha-ras Harvey rat sarcoma viral oncogene homolog	Homo sapiens (human)	GDP binding G protein activity GTPase activity GTP binding hydrolase activity nucleotide binding phospholipase C activator activity protein binding protein-containing complex binding protein-membrane adaptor activity	adipose tissue development animal organ morphogenesis cell surface receptor signaling pathway cellular response to gamma radiation cellular senescence chemotaxis defense response to protozoan endocytosis ERBB2-ERBB3 signaling pathway fibroblast proliferation insulin-like growth factor receptor signaling pathway insulin receptor signaling pathway intrinsic apoptotic signaling pathway liver development MAPK cascade myelination negative regulation of cell population proliferation negative regulation of gene expression negative regulation of neuron apoptotic process neuron apoptotic process oncogene-induced cell senescence positive regulation of cell migration positive regulation of cell population proliferation positive regulation of DNA replication positive regulation of epithelial cell proliferation positive regulation of ERK1 and ERK2 cascade positive regulation of fibroblast proliferation positive regulation of gene expression positive regulation of JNK cascade positive regulation of MAPK cascade positive regulation of miRNA metabolic process positive regulation of protein targeting to membrane positive regulation of Ras protein signal transduction positive regulation of ruffle assembly positive regulation of transcription by RNA polymerase II positive regulation of type II interferon production positive regulation of wound healing Ras protein signal transduction regulation of actin cytoskeleton organization regulation of cell cycle regulation of cell population proliferation regulation of long-term neuronal synaptic plasticity regulation of neurotransmitter receptor localization to postsynaptic specialization membrane regulation of transcription by RNA polymerase II response to isolation stress Schwann cell development signal transduction small GTPase-mediated signal transduction T cell receptor signaling pathway T-helper 1 type immune response	ciliary basal body cytoplasm cytosol endoplasmic reticulum membrane glutamatergic synapse Golgi apparatus Golgi membrane GTPase complex membrane nucleoplasm nucleus perinuclear region of cytoplasm plasma membrane	adrenal appendix bone marrow brain colon duodenum endometrium esophagus fat gall bladder heart kidney liver lung lymph node ovary pancreas placenta prostate salivary gland skin small intestine spleen stomach testis thyroid urinary bladder	This gene belongs to the Ras oncogene family, whose members are related to the transforming genes of mammalian sarcoma retroviruses. The products encoded by these genes function in signal transduction pathways. These proteins can bind GTP and GDP, and they have intrinsic GTPase activity. This protein undergoes a continuous cycle of de- and re-palmitoylation, which regulates its rapid exchange between the plasma membrane and the Golgi apparatus. Mutations in this gene cause Costello syndrome, a disease characterized by increased growth at the prenatal stage, growth deficiency at the postnatal stage, predisposition to tumor formation, cognitive disability, skin and musculoskeletal abnormalities, distinctive facial appearance and cardiovascular abnormalities. Defects in this gene are implicated in a variety of cancers, including bladder cancer, follicular thyroid cancer, and oral squamous cell carcinoma. Multiple transcript variants, which encode different isoforms, have been identified for this gene. [provided by RefSeq, Jul 2008]	Anti-HRAS (GTPase HRAS) Anti-HRAS (GTPase HRAS) (Mutant) Drugs Targeting GTPase HRAS Drugs Targeting HRAS-1Y i-Motif GTPase HRAS (Gly12Val Mutant) Inhibitors GTPase HRAS (Mutant) Inhibitors GTPase HRAS Inhibitors GTPase HRAS/PI3Kalpha Interaction Inhibitors HRAS Expression Inhibitors	2026-02-25	3265	3265	P01112	91	Phase III	Yes	187	102	269
huntingtin	HTT	HD HD protein HD_HUMAN HTT HTT variant 2 huntingtin Huntingtin Huntingtin (isoform 2) Huntingtin, myristoylated N-terminal fragment Huntingtin, transcript variant 2 huntington disease protein Huntington disease protein IT15 LOMARS OTTHUMP00000217025	Homo sapiens (human)	beta-tubulin binding dynactin binding dynein intermediate chain binding heat shock protein binding identical protein binding kinase binding p53 binding phosphoprotein phosphatase activity profilin binding protein binding transmembrane transporter binding	anatomical structure morphogenesis anterior/posterior pattern specification apoptotic process associative learning axo-dendritic transport brain development central nervous system development citrulline metabolic process determination of adult lifespan endoplasmic reticulum organization endoplasmic reticulum to Golgi vesicle-mediated transport endosomal transport establishment of mitotic spindle orientation gastrulation gene expression Golgi organization G protein-coupled dopamine receptor signaling pathway grooming behavior hormone metabolic process insulin secretion lactate biosynthetic process from pyruvate learning learning or memory locomotory behavior microtubule-based process microtubule depolymerization mitochondrial transport mitochondrion organization mRNA transport multicellular organismal-level iron ion homeostasis negative regulation of apoptotic process negative regulation of extrinsic apoptotic signaling pathway neural plate formation neurogenesis neuron development olfactory lobe development paraxial mesoderm formation peptide hormone secretion positive regulation of aggrephagy positive regulation of apoptotic process positive regulation of calcium-mediated signaling positive regulation of CAMKK-AMPK signaling cascade positive regulation of cilium assembly positive regulation of lipophagy positive regulation of mitophagy positive regulation of motile cilium assembly positive regulation of non-motile cilium assembly postsynapse to nucleus signaling pathway protein destabilization protein localization to centrosome protein localization to nucleus quinolinate biosynthetic process regulation of CAMKK-AMPK signaling cascade regulation of gene expression regulation of intracellular mRNA localization regulation of neuron apoptotic process regulation of protein localization to nucleus regulation of signal transduction regulation of synaptic plasticity response to calcium ion retrograde vesicle-mediated transport, Golgi to endoplasmic reticulum social behavior spermatogenesis striatum development synaptic vesicle transport urea cycle vesicle transport along microtubule visual learning vocal learning	autophagosome axon centriole cytoplasm cytoplasmic vesicle cytoplasmic vesicle membrane cytosol dendrite early endosome endoplasmic reticulum Golgi apparatus inclusion body late endosome nucleoplasm nucleus perinuclear region of cytoplasm postsynaptic cytosol presynaptic cytosol protein-containing complex synapse	adrenal appendix bone marrow brain colon duodenum endometrium esophagus fat gall bladder heart kidney liver lung lymph node ovary pancreas placenta prostate salivary gland skin small intestine spleen stomach testis thyroid urinary bladder	Huntingtin is a disease gene linked to Huntington's disease, a neurodegenerative disorder characterized by loss of striatal neurons. This is thought to be caused by an expanded, unstable trinucleotide repeat in the huntingtin gene, which translates as a polyglutamine repeat in the protein product. A fairly broad range of trinucleotide repeats (9-35) has been identified in normal controls, and repeat numbers in excess of 40 have been described as pathological. The huntingtin locus is large, spanning 180 kb and consisting of 67 exons. The huntingtin gene is widely expressed and is required for normal development. It is expressed as 2 alternatively polyadenylated forms displaying different relative abundance in various fetal and adult tissues. The larger transcript is approximately 13.7 kb and is expressed predominantly in adult and fetal brain whereas the smaller transcript of approximately 10.3 kb is more widely expressed. The genetic defect leading to Huntington's disease may not necessarily eliminate transcription, but may confer a new property on the mRNA or alter the function of the protein. One candidate is the huntingtin-associated protein-1, highly expressed in brain, which has increased affinity for huntingtin protein with expanded polyglutamine repeats. This gene contains an upstream open reading frame in the 5' UTR that inhibits expression of the huntingtin gene product through translational repression. [provided by RefSeq, Jul 2016]	Anti-HTT (Huntingtin) (Mutant) Drugs Targeting Huntingtin (HTT) (Mutant) HD (HTT) (Mutant) Expression Inhibitors HD (HTT) (SNP Variant rs362331) Expression Inhibitors HD (HTT) (SNP Variant rs7685686) Expression Inhibitors HD (HTT) Expression Inhibitors Huntingtin (HTT; HD) (Mutant) Degradation Inducers Huntingtin (HTT; HD) (Mutant) Splicing Modulators Huntingtin (HTT; HD) (Mutant)/Calmodulin Interaction Inhibitors Huntingtin (HTT; HD) Gene Editing PolyQ-expanded Huntingtin (HTT; HD) Aggregation Inhibitors	2026-02-27	3064	3064	P42858	325	Phase II/III	Yes	297	259	18
hyaluronidase 1	HYAL1	Hyal-1 HYAL-1 HYAL1 HYAL1 variant 2 HYAL1 variant 3 HYAL1 variant 5 HYAL1 variant 7 HYAL1_HUMAN hyaluronidase 1 Hyaluronidase 1, transcript variant 2 Hyaluronidase 1, transcript variant 3 Hyaluronidase 1, transcript variant 5 Hyaluronidase 1, transcript variant 7 Hyaluronidase-1 Hyaluronidase-1 (isoform 1) Hyaluronidase-1 (isoform 2) Hyaluronidase-1 (isoform 3) Hyaluronidase-1 (isoform 5) hyaluronoglucosaminidase 1 Hyaluronoglucosaminidase 1 Hyaluronoglucosaminidase-1 LuCa-1 luCa-1 LUCA1 Lung carcinoma protein 1 lung carcinoma protein 1 MGC45987 MPS9 NAT6 plasma hyaluronidase Plasma hyaluronidase Tumor suppressor LUCA-1 tumor suppressor LUCA-1	Homo sapiens (human)	chondroitin hydrolase activity hyalurononglucosaminidase activity hydrolase activity hydrolase activity, acting on glycosyl bonds virus receptor activity	carbohydrate metabolic process cartilage development cellular response to fibroblast growth factor stimulus cellular response to interleukin-1 cellular response to pH cellular response to platelet-derived growth factor stimulus cellular response to tumor necrosis factor cellular response to UV-B chondroitin sulfate proteoglycan catabolic process embryonic skeletal joint morphogenesis hyaluronan catabolic process hyaluronan metabolic process inflammatory response negative regulation of cell growth positive regulation of angiogenesis positive regulation of cell adhesion positive regulation of cell growth positive regulation of hyaluranon cable assembly response to antibiotic response to reactive oxygen species response to virus symbiont entry into host cell	cytoplasmic vesicle extracellular exosome extracellular region extracellular space hyaluranon cable lysosomal lumen lysosome	adrenal colon endometrium fat gall bladder heart kidney liver lung skin spleen stomach	This gene encodes a lysosomal hyaluronidase. Hyaluronidases intracellularly degrade hyaluronan, one of the major glycosaminoglycans of the extracellular matrix. Hyaluronan is thought to be involved in cell proliferation, migration and differentiation. This enzyme is active at an acidic pH and is the major hyaluronidase in plasma. Mutations in this gene are associated with mucopolysaccharidosis type IX, or hyaluronidase deficiency. The gene is one of several related genes in a region of chromosome 3p21.3 associated with tumor suppression. Multiple transcript variants encoding different isoforms have been found for this gene. [provided by RefSeq, Jul 2008]	HYAL1 Expression Inhibitors	2025-10-29	3373	3373	Q12794	4	Launched	No	2	1	1
hydroxycarboxylic acid receptor 2	HCAR2	G protein-coupled receptor 109A G protein-coupled receptor 109A (GPR109A) G protein-coupled receptor HM74a G-protein coupled receptor 109A G-protein coupled receptor HM74A GPR109A HCA2 HCAR2 HCAR2_HUMAN HM74a HM74b hydroxy-carboxylic acid receptor 2 Hydroxy-carboxylic acid receptor 2 Hydroxycarboxylic acid receptor 2 hydroxycarboxylic acid receptor 2 Niacin receptor niacin receptor 1 Niacin receptor 1 NIACR1 nicotinic acid receptor Nicotinic acid receptor Nicotinic acid receptor 1 Puma-g PUMAG RUP25	Homo sapiens (human)	G protein-coupled receptor activity nicotinic acid receptor activity	apoptotic process G protein-coupled receptor signaling pathway negative regulation of lipid catabolic process neutrophil apoptotic process positive regulation of adiponectin secretion positive regulation of neutrophil apoptotic process purinergic nucleotide receptor signaling pathway signal transduction	cell junction membrane plasma membrane		Predicted to enable nicotinic acid receptor activity. Involved in neutrophil apoptotic process and positive regulation of neutrophil apoptotic process. Located in cell junction and plasma membrane. [provided by Alliance of Genome Resources, Jul 2025]	Hydroxycarboxylic Acid Receptor 2 (HCAR2; NIACR1; GPR109A) Agonists Hydroxycarboxylic Acid Receptor 2 (HCAR2; NIACR1; GPR109A) Antagonists Hydroxycarboxylic Acid Receptor 2 (HCAR2; NIACR1; GPR109A) Ligands Hydroxycarboxylic Acid Receptor 2 (HCAR2; NIACR1; GPR109A) Partial Agonists	2026-01-21	338442	338442	Q8TDS4	276	Launched	Yes	307	37	1
hydroxycarboxylic acid receptor 3	HCAR3	G protein-coupled receptor 109B G protein-coupled receptor HM74 G-protein coupled receptor 109B G-protein coupled receptor HM74 G-protein coupled receptor HM74B GPR109B GTP-binding protein HCA3 HCAR3 HCAR3_HUMAN HM74 Hydroxy-carboxylic acid receptor 3 hydroxy-carboxylic acid receptor 3 Hydroxycarboxylic acid receptor 3 hydroxycarboxylic acid receptor 3 niacin receptor 2 Niacin receptor 2 nicotinic acid receptor 2 Nicotinic acid receptor 2 Puma-g PUMAG putative chemokine receptor Putative chemokine receptor	Homo sapiens (human)	G protein-coupled receptor activity nicotinic acid receptor activity	adenylate cyclase-inhibiting G protein-coupled receptor signaling pathway G protein-coupled receptor signaling pathway negative regulation of lipid catabolic process signal transduction	cell junction membrane plasma membrane		Predicted to enable GTP binding activity; nicotinic acid receptor activity; and purinergic nucleotide receptor activity. Predicted to be involved in G protein-coupled receptor signaling pathway. Located in cell junction. [provided by Alliance of Genome Resources, Jul 2025]	Hydroxycarboxylic Acid Receptor 3 (HCAR3; NIACR2; GPR109B) Agonists Hydroxycarboxylic Acid Receptor 3 (HCAR3; NIACR2; GPR109B) Ligands	2025-01-29	8843	8843	P49019	35	Phase III	No	14	0	1
hydroxysteroid 11-beta dehydrogenase 1	HSD11B1	11-beta-HSD1 11-beta-hydroxysteroid dehydrogenase 1 11-DH 11beta-hydroxysteroid dehydrogenase type 1 (11beta-HSD1) 7-oxosteroid reductase corticosteroid 11-beta-dehydrogenase isozyme 1 Corticosteroid 11-beta-dehydrogenase isozyme 1 CORTRD2 DHI1_HUMAN HDL HSD11 HSD11B HSD11B1 HSD11B1 variant 1 HSD11B1 variant 2 HSD11B1 variant 3 HSD11L hydroxysteroid 11-beta dehydrogenase 1 Hydroxysteroid 11-beta dehydrogenase 1, transcript variant 1 Hydroxysteroid 11-beta dehydrogenase 1, transcript variant 2 Hydroxysteroid 11-beta dehydrogenase 1, transcript variant 3 MGC13539 OTTHUMP00000034649 OTTHUMP00000034650 SDR26C1 short chain dehydrogenase/reductase family 26C member 1 Short chain dehydrogenase/reductase family 26C member 1 Short chain dehydrogenase/reductase family 26C, member 1	Homo sapiens (human)	11-beta-hydroxysteroid dehydrogenase (NADP+) activity 7-beta-hydroxysteroid dehydrogenase (NADP+) activity cortisol dehydrogenase (NADP+) activity NADP binding oxidoreductase activity protein homodimerization activity steroid binding	cellular response to estradiol stimulus glucocorticoid biosynthetic process glucocorticoid catabolic process lipid metabolic process lung development mineralocorticoid metabolic process regulation of pentose-phosphate shunt response to nutrient levels steroid catabolic process steroid metabolic process	endoplasmic reticulum endoplasmic reticulum membrane intracellular membrane-bounded organelle membrane	liver ovary placenta	The protein encoded by this gene is a microsomal enzyme that catalyzes the conversion of the stress hormone cortisol to the inactive metabolite cortisone. In addition, the encoded protein can catalyze the reverse reaction, the conversion of cortisone to cortisol. Too much cortisol can lead to central obesity, and a particular variation in this gene has been associated with obesity and insulin resistance in children. Mutations in this gene and H6PD (hexose-6-phosphate dehydrogenase (glucose 1-dehydrogenase)) are the cause of cortisone reductase deficiency. Alternate splicing results in multiple transcript variants encoding the same protein.[provided by RefSeq, May 2011]	11-beta-Hydroxysteroid Dehydrogenase Type 1 (11beta-HSD1) Inhibitors 11-beta-Hydroxysteroid Dehydrogenase Type 1 (11beta-HSD1) Modulators HSD11B1 Expression Inhibitors	2026-02-27	3290	3290	P28845	1752	Launched	Yes	2034	51	2
hydroxysteroid 11-beta dehydrogenase 2	HSD11B2	-HSD11 type II 11-beta-HSD 11-beta-HSD type II 11-beta-HSD2 11-beta-hydroxysteroid dehydrogenase type 2 11-beta-hydroxysteroid dehydrogenase type II 11-DH2 11-HSD type II AME AME1 corticosteroid 11-beta-dehydrogenase isozyme 2 Corticosteroid 11-beta-dehydrogenase isozyme 2 Corticosteroid 11beta-dehydrogenase 2 DHI2_HUMAN HSD11B2 HSD11K HSD2 Hydroxysteroid (11-beta) dehydrogenase 2 Hydroxysteroid 11-beta dehydrogenase 2 hydroxysteroid 11-beta dehydrogenase 2 NAD-dependent 11-beta-hydroxysteroid dehydrogenase SDR9C3 short chain dehydrogenase/reductase family 9C member 3 Short chain dehydrogenase/reductase family 9C member 3	Homo sapiens (human)	11-beta-hydroxysteroid dehydrogenase (NAD+) activity NAD binding oxidoreductase activity oxidoreductase activity, acting on the CH-OH group of donors, NAD or NADP as acceptor steroid binding	cortisol metabolic process female pregnancy glucocorticoid biosynthetic process glucocorticoid metabolic process lipid metabolic process regulation of blood volume by renal aldosterone response to food response to glucocorticoid response to hypoxia response to insulin response to steroid hormone response to xenobiotic stimulus steroid metabolic process	endoplasmic reticulum endoplasmic reticulum membrane	appendix colon duodenum endometrium kidney placenta salivary gland small intestine	There are at least two isozymes of the corticosteroid 11-beta-dehydrogenase, a microsomal enzyme complex responsible for the interconversion of cortisol and cortisone. The type I isozyme has both 11-beta-dehydrogenase (cortisol to cortisone) and 11-oxoreductase (cortisone to cortisol) activities. The type II isozyme, encoded by this gene, has only 11-beta-dehydrogenase activity. In aldosterone-selective epithelial tissues such as the kidney, the type II isozyme catalyzes the glucocorticoid cortisol to the inactive metabolite cortisone, thus preventing illicit activation of the mineralocorticoid receptor. In tissues that do not express the mineralocorticoid receptor, such as the placenta and testis, it protects cells from the growth-inhibiting and/or pro-apoptotic effects of cortisol, particularly during embryonic development. Mutations in this gene cause the syndrome of apparent mineralocorticoid excess and hypertension. [provided by RefSeq, Feb 2010]	11-beta-Hydroxysteroid Dehydrogenase Type 2 (11beta-HSD2) Inhibitors	2025-11-04	3291	3291	P80365	57	Launched	No	388	9	1
hydroxysteroid 17-beta dehydrogenase 13	HSD17B13	17-beta hydroxysteroid dehydrogenase 17-beta-HSD 13 17-beta-HSD13 17-beta-hydroxysteroid dehydrogenase 13 17-beta-Hydroxysteroid dehydrogenase 13 17-beta-hydroxysteroid dehydrogenase 13 (isoform A) 17-beta-hydroxysteroid dehydrogenase 13 (isoform B) 17-beta-hydroxysteroid dehydrogenase 13 precursor 17-Beta-Hydroxysteroid Dehydrogenase Type 13 DHB13_HUMAN FLDP Hepatic retinol/retinal dehydrogenase hepatic retinol/retinal dehydrogenase HMFN0376 HSD17B13 HSD17B13 variant A HSD17B13 variant B hydroxysteroid 17-beta dehydrogenase 13 Hydroxysteroid 17-beta dehydrogenase 13, transcript variant A Hydroxysteroid 17-beta dehydrogenase 13, transcript variant B NIIL497 SCDR9 SDR16C3 short chain dehydrogenase/reductase family 16C member 3 Short chain dehydrogenase/reductase family 16C member 3 short chain dehydrogenase/reductase family 16C, member 3 Short-chain dehydrogenase/reductase 9 short-chain dehydrogenase/reductase 9	Homo sapiens (human)	all-trans-retinol dehydrogenase (NAD+) activity estradiol 17-beta-dehydrogenase [NAD(P)+] activity lipid transfer activity oxidoreductase activity oxidoreductase activity, acting on the CH-OH group of donors, NAD or NADP as acceptor protein binding steroid dehydrogenase activity	intermembrane lipid transfer lipid droplet organization lipid metabolic process positive regulation of lipid biosynthetic process	cytoplasm cytosol endoplasmic reticulum lipid droplet	fat liver	Predicted to enable oxidoreductase activity, acting on the CH-OH group of donors, NAD or NADP as acceptor and steroid dehydrogenase activity. Acts upstream of or within positive regulation of lipid biosynthetic process. Located in lipid droplet. [provided by Alliance of Genome Resources, Jul 2025]	17-beta-Hydroxysteroid Dehydrogenase 13 (HSD17B13; 17-beta-HSD 13) Degradation Inducers 17-beta-Hydroxysteroid Dehydrogenase 13 (HSD17B13; 17-beta-HSD 13) Gene Editing 17-beta-Hydroxysteroid Dehydrogenase 13 (HSD17B13; 17-beta-HSD 13) Inhibitors HSD17B13 Expression Inhibitors	2026-02-12	345275	345275	Q7Z5P4	240	Phase II	Yes	289	12	0
hydroxysteroid 17-beta dehydrogenase 3	HSD17B3	17-beta-HSD 3 17-beta-HSD3 17-beta-hydroxysteroid dehydrogenase type 3 DHB3_HUMAN EDH17B3 Estradiol 17 beta-dehydrogenase 3 estradiol 17-beta-dehydrogenase 2 Estradiol 17-beta-dehydrogenase 2 HSD17B3 Hydroxysteroid 17-beta dehydrogenase 3 hydroxysteroid 17-beta dehydrogenase 3 hydroxysteroid dehydrogenase 3 SDR12C2 short chain dehydrogenase/reductase family 12C member 2 Short chain dehydrogenase/reductase family 12C member 2 Testicular 17-beta-hydroxysteroid dehydrogenase testicular 17-beta-hydroxysteroid dehydrogenase testosterone 17-beta-dehydrogenase 3 Testosterone 17-beta-dehydrogenase 3	Homo sapiens (human)	17-beta-hydroxysteroid dehydrogenase (NADP+) activity estradiol 17-beta-dehydrogenase [NAD(P)+] activity oxidoreductase activity protein binding testosterone dehydrogenase (NADP+) activity	androgen biosynthetic process cellular response to antibiotic cellular response to gonadotropin stimulus cellular response to hormone stimulus hippocampus development Leydig cell differentiation lipid metabolic process male genitalia development response to activity response to arsenic-containing substance response to cadmium ion response to corticosterone response to estrogen response to ethanol response to fatty acid response to fungicide response to herbicide response to insecticide response to L-ascorbic acid response to lead ion response to metal ion response to nutrient levels response to steroid hormone response to vitamin E steroid biosynthetic process testosterone biosynthetic process	endoplasmic reticulum endoplasmic reticulum membrane intracellular membrane-bounded organelle	brain duodenum gall bladder small intestine testis thyroid	This isoform of 17 beta-hydroxysteroid dehydrogenase is expressed predominantly in the testis and catalyzes the conversion of androstenedione to testosterone. It preferentially uses NADP as cofactor. Deficiency can result in male pseudohermaphroditism with gynecomastia. [provided by RefSeq, Jul 2008]	Aldo-Keto Reductase Family 1 Member C2 (AKR1C2; 17beta-HSD3) Inhibitors	2026-02-20	3293	3293	P37058	147	Launched	No	118	10	1
hypoxia inducible factor 1 subunit alpha	HIF1A	ARNT interacting protein ARNT-interacting protein Basic-helix-loop-helix-PAS protein MOP1 basic-helix-loop-helix-PAS protein MOP1 BHLHe78 bHLHe78 class E basic helix-loop-helix protein 78 Class E basic helix-loop-helix protein 78 HIF-1-alpha HIF-1A HIF-1alpha HIF1 HIF1-ALPHA HIF1-alpha HIF1A HIF1A variant 1 HIF1A variant 2 HIF1A variant 3 HIF1A_HUMAN hypoxia inducible factor 1 alpha subunit hypoxia inducible factor 1 subunit alpha Hypoxia inducible factor 1 subunit alpha, transcript variant 1 Hypoxia inducible factor 1 subunit alpha, transcript variant 2 Hypoxia inducible factor 1 subunit alpha, transcript variant 3 hypoxia inducible factor 1, alpha subunit (basic helix-loop-helix transcription factor) Hypoxia inducible factor 1-alpha (HIF-1alpha) Hypoxia-inducible factor 1 alpha isoform I.3 Hypoxia-inducible factor 1, alpha subunit (basic helix-loop-helix transcription factor) Hypoxia-inducible factor 1-alpha Hypoxia-inducible factor 1-alpha (isoform 1) Hypoxia-inducible factor 1-alpha (isoform 2) Hypoxia-inducible factor 1-alpha (isoform 3) hypoxia-inducible factor1alpha Hypoxia-inducible factor1alpha member of PAS protein 1 Member of PAS protein 1 Member of PAS superfamily 1 member of PAS superfamily 1 MOP1 PAS domain-containing protein 8 PAS domain-containing protein 8", "Class E basic helix-loop-helix protein 78", "Member of PAS protein 1 PASD8	Homo sapiens (human)	cis-regulatory region sequence-specific DNA binding DNA binding DNA-binding transcription activator activity DNA-binding transcription activator activity, RNA polymerase II-specific DNA-binding transcription factor activity DNA-binding transcription factor activity, RNA polymerase II-specific DNA-binding transcription repressor activity E-box binding enzyme binding histone deacetylase binding Hsp90 protein binding nuclear receptor binding p53 binding protein binding protein dimerization activity protein domain specific binding protein heterodimerization activity protein kinase binding RNA polymerase II cis-regulatory region sequence-specific DNA binding RNA polymerase II-specific DNA-binding transcription factor binding RNA polymerase II transcription regulatory region sequence-specific DNA binding sequence-specific DNA binding transcription coactivator binding transcription corepressor binding transcription factor binding transcription regulator activator activity ubiquitin protein ligase binding	acute-phase response angiogenesis axonal transport of mitochondrion B-1 B cell homeostasis blood vessel development blood vessel morphogenesis bone mineralization camera-type eye morphogenesis cardiac ventricle morphogenesis cartilage development cell differentiation cellular response to anoxia cellular response to carbon monoxide cellular response to cobalt ion cellular response to cyanide cellular response to electrical stimulus cellular response to estrogen stimulus cellular response to glucose stimulus cellular response to hydrogen peroxide cellular response to hypoxia cellular response to insulin stimulus cellular response to interleukin-1 cellular response to light stimulus cellular response to lipid cellular response to lipopolysaccharide cellular response to mechanical stimulus cellular response to nitrite cellular response to oxidative stress cellular response to phorbol 13-acetate 12-myristate cellular response to toxic substance cellular response to virus cellular response to wortmannin cellular response to xenobiotic stimulus cerebral cortex development chondrocyte differentiation circulatory system development collagen metabolic process connective tissue replacement involved in inflammatory response wound healing digestive tract morphogenesis dopaminergic neuron differentiation elastin metabolic process embryonic hemopoiesis embryonic placenta development epithelial cell differentiation involved in mammary gland alveolus development epithelial cell maturation epithelial to mesenchymal transition glandular epithelial cell maturation glucose homeostasis heart development heart looping hemoglobin biosynthetic process hypoxia-inducible factor-1alpha signaling pathway insulin secretion involved in cellular response to glucose stimulus intestinal epithelial cell maturation intracellular glucose homeostasis intracellular iron ion homeostasis intracellular oxygen homeostasis iris morphogenesis iron import into the mitochondrion lactate metabolic process lactation lung development maternal process involved in female pregnancy mesenchymal cell apoptotic process muscle cell cellular homeostasis negative regulation of apoptotic process negative regulation of bone mineralization negative regulation of gene expression negative regulation of growth negative regulation of mesenchymal cell apoptotic process negative regulation of miRNA transcription negative regulation of neuron apoptotic process negative regulation of ossification negative regulation of oxidative stress-induced neuron intrinsic apoptotic signaling pathway negative regulation of reactive oxygen species biosynthetic process negative regulation of thymocyte apoptotic process negative regulation of TOR signaling negative regulation of transcription by RNA polymerase II negative regulation of vasoconstriction neural crest cell migration neural fold elevation formation neuroblast proliferation neuron apoptotic process outflow tract morphogenesis positive regulation of angiogenesis positive regulation of apoptotic process positive regulation of blood vessel endothelial cell migration positive regulation of cell population proliferation positive regulation of cell size positive regulation of chemokine-mediated signaling pathway positive regulation of chemokine production positive regulation of cytokine production involved in inflammatory response positive regulation of DNA-templated transcription positive regulation of endothelial cell migration positive regulation of endothelial cell proliferation positive regulation of epithelial cell migration positive regulation of erythrocyte differentiation positive regulation of gene expression positive regulation of gluconeogenesis positive regulation of glycolytic process positive regulation of hormone biosynthetic process positive regulation of insulin secretion involved in cellular response to glucose stimulus positive regulation of macroautophagy positive regulation of miRNA transcription positive regulation of multicellular organismal process positive regulation of neuroblast proliferation positive regulation of smooth muscle cell proliferation positive regulation of sprouting angiogenesis positive regulation of stress granule assembly positive regulation of transcription by RNA polymerase II positive regulation of vascular endothelial growth factor production positive regulation of vascular endothelial growth factor receptor signaling pathway positive regulation of vascular wound healing regulation of catalytic activity regulation of cell population proliferation regulation of cellular response to hypoxia regulation of DNA-templated transcription regulation of gene expression regulation of glycolytic process regulation of protein neddylation regulation of thymocyte apoptotic process regulation of transcription by RNA polymerase II regulation of transforming growth factor beta2 production response to activity response to alkaloid response to anesthetic response to auditory stimulus response to cobalt ion response to estradiol response to estrogen response to fungicide response to glucocorticoid response to glucose response to hypoxia response to iron ion response to mechanical stimulus response to muscle activity response to purine-containing compound response to reactive oxygen species response to salt stress response to xenobiotic stimulus response to X-ray retina vasculature development in camera-type eye signal transduction tissue remodeling TOR signaling tube development vascular endothelial growth factor production vasculature development visual learning	axon cytoplasm chromatin cytoplasm cytosol euchromatin motile cilium nuclear body nuclear speck nucleoplasm nucleus protein-containing complex RNA polymerase II transcription regulator complex transcription regulator complex	adrenal appendix bone marrow brain colon duodenum endometrium esophagus fat gall bladder heart kidney liver lung lymph node ovary placenta prostate salivary gland skin small intestine spleen stomach testis thyroid urinary bladder	This gene encodes the alpha subunit of transcription factor hypoxia-inducible factor-1 (HIF-1), which is a heterodimer composed of an alpha and a beta subunit. HIF-1 functions as a master regulator of cellular and systemic homeostatic response to hypoxia by activating transcription of many genes, including those involved in energy metabolism, angiogenesis, apoptosis, and other genes whose protein products increase oxygen delivery or facilitate metabolic adaptation to hypoxia. HIF-1 thus plays an essential role in embryonic vascularization, tumor angiogenesis and pathophysiology of ischemic disease. Alternatively spliced transcript variants encoding different isoforms have been identified for this gene. [provided by RefSeq, Jul 2011]	Anti-HIF-1alpha (Hypoxia-Inducible Factor 1-alpha) Drugs Targeting Hypoxia Inducible Factor 1-alpha (HIF-1alpha) HIF1A Expression Inhibitors Hypoxia Inducible Factor 1-alpha (HIF-1alpha) Activators Hypoxia Inducible Factor 1-alpha (HIF-1alpha) Degradation Inducers Hypoxia Inducible Factor 1-alpha (HIF-1alpha) Inhibitors Hypoxia Inducible Factor 1-alpha (HIF-1alpha) Stabilizers Hypoxia Inducible Factor 1-alpha (HIF-1alpha)/HIF-1beta Interaction Inhibitors Hypoxia Inducible Factor 1-alpha (HIF-1alpha)/p300 Interaction Inhibitors Hypoxia Inducible Factor 1-alpha (HIF-1alpha)/VHL Interaction Inhibitors Hypoxia Inducible Factor 1-alpha (HIF1A) Gene Editing	2026-02-12	3091	3091	Q16665	589	Launched	Yes	762	222	82
hypoxia inducible lipid droplet associated	HILPDA	C7orf68 HIG-2 HIG2 HILPDA HILPDA variant 1 HLPDA_HUMAN hypoxia inducible gene 2 hypoxia inducible lipid droplet associated Hypoxia inducible lipid droplet associated, transcript variant 1 hypoxia-inducible gene 2 protein Hypoxia-inducible gene 2 protein Hypoxia-inducible lipid droplet-associated protein hypoxia-inducible protein 2	Homo sapiens (human)	lipid transfer activity protein-macromolecule adaptor activity signaling receptor binding	autocrine signaling cellular response to hypoxia intermembrane lipid transfer lipid droplet organization positive regulation of cell population proliferation positive regulation of cytokine production positive regulation of lipid storage	cell surface cytosol extracellular region extracellular space lipid droplet membrane nucleoplasm secretory granule	adrenal appendix bone marrow brain colon duodenum endometrium esophagus fat gall bladder liver lung lymph node ovary placenta prostate skin small intestine stomach testis thyroid urinary bladder	Enables signaling receptor binding activity. Involved in several processes, including autocrine signaling; cellular response to hypoxia; and positive regulation of lipid storage. Located in several cellular components, including cell surface; lipid droplet; and secretory granule. Implicated in colorectal cancer and hepatocellular carcinoma. Biomarker of colorectal cancer and hepatocellular carcinoma. [provided by Alliance of Genome Resources, Jul 2025]		2026-01-18	29923	29923	Q9Y5L2	3	Phase II	No	1	0	0
Hypoxia-Inducible Factor Prolyl Hydroxylase (nonspecified subtype)		HIF-prolyl hydroxylase Hypoxia-Inducible Factor (HIF) Prolyl Hydroxylase Hypoxia-Inducible Factor Prolyl Hydroxylase (nonspecified subtype)	Homo sapiens (human)					It is a nonspecified subtype.	Hypoxia-Inducible Factor (HIF) Prolyl Hydroxylase Inhibitors	2026-02-01				429	Launched	Yes	121	8	0
iduronate 2-sulfatase	IDS	Alpha-L-iduronate sulfate sulfatase alpha-L-iduronate sulfate sulfatase ID2S IDS IDS variant 1 IDS_HUMAN iduronate 2-sulfatase Iduronate 2-sulfatase Iduronate 2-sulfatase (isoform a) iduronate 2-sulfatase 14 kDa chain Iduronate 2-sulfatase 14 kDa chain Iduronate 2-sulfatase 42 kDa chain iduronate 2-sulfatase 42 kDa chain Iduronate 2-sulfatase, transcript variant 1 idursulfase Idursulfase L-iduronate-2-sulfate 2-sulfohydrolase MPS2 SIDS	Homo sapiens (human)	calcium ion binding hydrolase activity iduronate-2-sulfatase activity metal ion binding protein binding sulfuric ester hydrolase activity	carbohydrate derivative catabolic process dermatan sulfate proteoglycan catabolic process glycosaminoglycan catabolic process heparan sulfate proteoglycan catabolic process	lysosomal lumen lysosome	adrenal appendix bone marrow brain colon duodenum endometrium esophagus fat gall bladder heart kidney lung lymph node ovary placenta prostate skin small intestine spleen stomach thyroid urinary bladder	This gene encodes a member of the sulfatase family of proteins. The encoded preproprotein is proteolytically processed to generate two polypeptide chains. This enzyme is involved in the lysosomal degradation of heparan sulfate and dermatan sulfate. Mutations in this gene are associated with the X-linked lysosomal storage disease mucopolysaccharidosis type II, also known as Hunter syndrome. Alternative splicing results in multiple transcript variants, at least one of which encodes a preproprotein that is proteolytically processed. [provided by RefSeq, Jan 2016]	Iduronate 2-Sulfatase Mimetics	2026-02-03	3423	3423	P22304	55	Launched	Yes	0	2	0
IKAROS family zinc finger 1	IKZF1	CLL-associated antigen KW-6 CVID13 DNA-binding protein Ikaros DNA-binding protein Ikaros (isoform 1) DNA-binding protein Ikaros (isoform 11) DNA-binding protein Ikaros (isoform 12) DNA-binding protein Ikaros (isoform 13) DNA-binding protein Ikaros (isoform 15) DNA-binding protein Ikaros (isoform 2) DNA-binding protein Ikaros (isoform 3) DNA-binding protein Ikaros (isoform 4) DNA-binding protein Ikaros (isoform 5) DNA-binding protein Ikaros (isoform 6) DNA-binding protein Ikaros (isoform 8) DNA-binding protein Ikaros (isoform 9) DNA-binding protein Ikaros (isoform Ik-6) DNA-binding protein Ikaros (isoform Ik-7(del)) DNA-binding protein Ikaros (isoform Ik-7) DNA-binding protein Ikaros (isoform Ik-8(del)) DNA-binding protein Ikaros (isoform Ik-8) hIk-1 hs.54452 Hs.54452 Ik-1 Ik-4 Ik-6 Ik-7 Ik-8 Ik-8(del) IK1 Ikaros IKAROS Ikaros (zinc finger protein) IKAROS family zinc finger 1 IKAROS family zinc finger 1 (Ikaros) IKAROS family zinc finger 1, transcript variant 1 IKAROS family zinc finger 1, transcript variant 11 IKAROS family zinc finger 1, transcript variant 12 IKAROS family zinc finger 1, transcript variant 13 IKAROS family zinc finger 1, transcript variant 14 IKAROS family zinc finger 1, transcript variant 15 IKAROS family zinc finger 1, transcript variant 2 IKAROS family zinc finger 1, transcript variant 4 IKAROS family zinc finger 1, transcript variant 5 IKAROS family zinc finger 1, transcript variant 6 IKAROS family zinc finger 1, transcript variant 7 IKAROS family zinc finger 1, transcript variant 8 IKAROS family zinc finger 1, transcript variant 9 IKAROS family zinc finger 1, transcript variant Ik-2 IKAROS family zinc finger 1, transcript variant Ik-4 IKAROS family zinc finger 1, transcript variant Ik-6 IKAROS family zinc finger 1, transcript variant Ik-7 IKAROS family zinc finger 1, transcript variant Ik-7(del) IKAROS family zinc finger 1, transcript variant Ik-8 IKAROS family zinc finger 1, transcript variant Ik-8(del) ikaros family zinc finger protein 1 Ikaros family zinc finger protein 1 IKZF1 IKZF1 variant 1 IKZF1 variant 11 IKZF1 variant 12 IKZF1 variant 13 IKZF1 variant 14 IKZF1 variant 15 IKZF1 variant 2 IKZF1 variant 4 IKZF1 variant 5 IKZF1 variant 6 IKZF1 variant 7 IKZF1 variant 8 IKZF1 variant 9 IKZF1 variant Ik-2 IKZF1 variant Ik-4 IKZF1 variant Ik-6 IKZF1 variant Ik-7 IKZF1 variant Ik-7(del) IKZF1 variant Ik-8 IKZF1 variant Ik-8(del) IKZF1_HUMAN LyF-1 LYF1 lymphoid transcription factor LyF-1 Lymphoid transcription factor LyF-1 PPP1R92 PRO0758 protein phosphatase 1, regulatory subunit 92 Protein phosphatase 1, regulatory subunit 92 Zinc Finger Protein Subfamily 1A 1 (Ikaros) Zinc finger protein, subfamily 1A, 1 (Ikaros) zinc finger protein, subfamily 1A, 1 (Ikaros) ZNFN1A1	Homo sapiens (human)	DNA binding DNA-binding transcription factor activity identical protein binding protein binding protein domain specific binding RNA polymerase II cis-regulatory region sequence-specific DNA binding zinc ion binding	amacrine cell differentiation B cell differentiation chromatin organization erythrocyte differentiation establishment of protein localization forebrain development gland development hemopoiesis lymph node development lymphocyte differentiation mesoderm development natural killer cell differentiation negative regulation of DNA-templated transcription negative regulation of transcription by RNA polymerase II Peyer's patch development positive regulation of DNA-templated transcription positive regulation of gene expression positive regulation of multicellular organism growth positive regulation of neutrophil differentiation positive regulation of NK T cell differentiation positive regulation of RNA polymerase II transcription preinitiation complex assembly positive regulation of transcription by RNA polymerase II positive regulation of transcription elongation by RNA polymerase II regulation of DNA-templated transcription regulation of lymphocyte differentiation regulation of transcription by RNA polymerase II retina development in camera-type eye retinal bipolar neuron differentiation T cell differentiation thymus development	chromatin cytoplasm cytosol nucleoplasm nucleus pericentric heterochromatin protein-containing complex	appendix bone marrow colon duodenum esophagus gall bladder lung lymph node small intestine spleen stomach urinary bladder	This gene encodes a transcription factor that belongs to the family of zinc-finger DNA-binding proteins associated with chromatin remodeling. The expression of this protein is restricted to the fetal and adult hemo-lymphopoietic system, and it functions as a regulator of lymphocyte differentiation. Several alternatively spliced transcript variants encoding different isoforms have been described for this gene. Most isoforms share a common C-terminal domain, which contains two zinc finger motifs that are required for hetero- or homo-dimerization, and for interactions with other proteins. The isoforms, however, differ in the number of N-terminal zinc finger motifs that bind DNA and in nuclear localization signal presence, resulting in members with and without DNA-binding properties. Only a few isoforms contain the requisite three or more N-terminal zinc motifs that confer high affinity binding to a specific core DNA sequence element in the promoters of target genes. The non-DNA-binding isoforms are largely found in the cytoplasm, and are thought to function as dominant-negative factors. Overexpression of some dominant-negative isoforms have been associated with B-cell malignancies, such as acute lymphoblastic leukemia (ALL). [provided by RefSeq, May 2014]	DNA-Binding Protein Ikaros (IKZF1) Degradation Inducers DNA-Binding Protein Ikaros (IKZF1)/DNA-Binding Protein Aiolos (IKZF3) Dimerization Inhibitors Protein Cereblon (CRBN)/DNA-Binding Protein Ikaros (IKZF1) Interaction Inducers	2026-02-25	10320	10320	Q13422	255	Launched	Yes	375	17	2
IKAROS family zinc finger 3	IKZF3	AIO Aio-1 Aio-del2 Aiolos AIOLOS IKAROS family zinc finger 3 IKAROS family zinc finger 3 (Aiolos), transcript variant 2 IKAROS family zinc finger 3, transcript variant 1 IKAROS family zinc finger 3, transcript variant 2 Ikaros family zinc finger protein 3 IKZF3 IKZF3 variant 1 IKZF3 variant 2 IKZF3_HUMAN IMD84 zinc finger DNA binding protein Aiolos Zinc finger protein Aiolos Zinc finger protein Aiolos (isoform 1) Zinc finger protein Aiolos (isoform 2) Zinc finger protein Aiolos (isoform 6) zinc finger protein, subfamily 1A, 3 (Aiolos) Zinc finger protein, subfamily 1A, 3 (Aiolos) ZNFN1A3	Homo sapiens (human)	DNA binding DNA-binding transcription activator activity, RNA polymerase II-specific DNA-binding transcription factor activity histone deacetylase binding identical protein binding promoter-specific chromatin binding protein binding protein heterodimerization activity protein homodimerization activity RNA polymerase II cis-regulatory region sequence-specific DNA binding RNA polymerase II transcription regulatory region sequence-specific DNA binding sequence-specific DNA binding zinc ion binding	B cell activation B cell differentiation mesoderm development positive regulation of transcription by RNA polymerase II regulation of apoptotic process regulation of B cell differentiation regulation of B cell proliferation regulation of lymphocyte differentiation regulation of transcription by RNA polymerase II response to bacterium T cell differentiation	chromatin cytoplasm cytosol nucleoplasm nucleus	appendix bone marrow colon duodenum gall bladder lung lymph node small intestine spleen stomach testis urinary bladder	This gene encodes a member of the Ikaros family of zinc-finger proteins. Three members of this protein family (Ikaros, Aiolos and Helios) are hematopoietic-specific transcription factors involved in the regulation of lymphocyte development. This gene product is a transcription factor that is important in the regulation of B lymphocyte proliferation and differentiation. Both Ikaros and Aiolos can participate in chromatin remodeling. Regulation of gene expression in B lymphocytes by Aiolos is complex as it appears to require the sequential formation of Ikaros homodimers, Ikaros/Aiolos heterodimers, and Aiolos homodimers. Several alternative transcripts encoding different isoforms have been described, as well as some non-protein coding variants. [provided by RefSeq, Apr 2012]	DNA-Binding Protein Ikaros (IKZF1)/DNA-Binding Protein Aiolos (IKZF3) Dimerization Inhibitors Protein Cereblon (CRBN)/Zinc Finger Protein Aiolos (IKZF3) Interaction Inducers Zinc Finger Protein Aiolos (IKZF3) Degradation Inducers	2026-02-12	22806	22806	Q9UKT9	183	Launched	Yes	171	1	3
IL-1 Receptor (nonspecified subtype)		CD121 IL-1 Receptor (nonspecified subtype) IL-1R	Homo sapiens (human)					A cytokine receptor that binds members of the IL-1 superfamily IL-1alpha, IL-1beta and IL-1RN (IL-1R1/IL-1RA).	Interleukin-1 Receptor Type 1 (IL1R1) Ligands Interleukin-1 Receptor Type 1 (IL1R1; CD121a) Antagonists	2025-10-23				30	Launched	Yes	0	0	0
IL-12 receptor		IL-12 receptor IL-12R	Homo sapiens (human)					Class I cytokine receptor. The functional high affinity IL12 receptor is composed of at least IL12RB1 and IL12RB2. It is upregulated by IFNG in Th1 cells and is involved in their differentiation. It plays a role in Crohn's disease and leprosy.	Drugs Targeting Interleukin-12 Receptor (IL12R) Interleukin-12 (IL12R) Receptor Agonists	2026-01-18				17	Phase II	Yes	157	0	0
IL-15 receptor		IL-15 receptor IL15R	Homo sapiens (human)					Class I cytokine receptor for IL-15. It is a complex composed by three subunits; interleukin-15 receptor alpha subunit, interleukin-2 receptor gamma and beta subunits.	Drugs Targeting Interleukin-15 Receptor (IL15R) Interleukin-15 Receptor (IL15R) Agonists Interleukin-15 Receptor (IL15R) Antagonists	2026-02-27				26	Phase II/III	Yes	52	0	0
IL-17 A/F heterodimer		IL-17 A/F IL-17 A/F heterodimer IL-17 F/A IL-17 F/A heterodimer Interleukin 17 A/F Interleukin 17 F/A Interleukin-17 A/F Interleukin-17 F/A	Homo sapiens (human)					A complex composed of Il-17A and IL-17F homodimers. It is secreted from activated human CD4+ T cells and is invovled in nflammatory responses.	Anti-IL-17A/F (Interleukin-17A/Interleukin-17F) Heterodimer Interleukin-17A/F (IL17A/F) Inhibitors	2026-02-26				69	Phase III	Yes	0	0	0
IL-2 receptor		IL-2 receptor Interleukin 2 receptor	Homo sapiens (human)					L-2R is the cytokine receptor for interleukin 2. High affinity and intermediate affinity IL-2Rs are composed alpha/beta heterodimers and beta chain monomers, respectively, and associated with a gamma chain.	Anti-IL2RA (Interleukin-2 Receptor Subunit alpha; CD25) Drugs Targeting Interleukin-2 Receptor (IL2R) Interleukin-2 Receptor Subunit alpha (IL2RA; CD25) Antagonists	2026-02-27				149	Launched	Yes	257	0	0
IL-4 receptor		IL-4 receptor IL-4R Interleukin 4 receptor	Homo sapiens (human)					Class I cytokine receptor that functions as a high-affinity receptor for interleukin 4.	Anti-IL4R (Interleukin-4 Receptor) Interleukin-4 Receptor (IL4R) Agonists Interleukin-4 Receptor (IL4R) Antagonists Interleukin-4 Receptor Subunit alpha (IL4R) Ligands	2026-02-26				134	Launched	Yes	285	0	0
IL-6 receptor		IL-6 receptor IL-6R IL6R	Homo sapiens (human)					Class I cytokine receptor for IL6. Association with the IL6ST subunit is required for a full functional receptor. It may be involved in immune response regulation, acute-phase reaction and hematopoiesis.	Drugs Targeting Interleukin-6 Receptor (IL6R) Interleukin-6 Receptor (IL6R) Agonists Interleukin-6 Receptor (IL6R) Antagonists Interleukin-6 Receptor (IL6R) Ligands	2026-02-18				138	Phase III	Yes	256	0	0
IL2 inducible T cell kinase	ITK	EMT Homolog of mouse T-cell itk/tsk homolog of mouse T-cell itk/tsk IL-2-inducible T cell kinase IL-2-inducible T-cell kinase IL2 inducible T cell kinase IL2-inducible T-cell kinase Interleukin-2-inducible T cell kinase Interleukin-2-inducible T-cell kinase interleukin-2-inducible T-cell kinase ITK ITK_HUMAN kinase EMT Kinase EMT LPFS1 LYK Lyk kinase (ITK; EMT) kinase PSCTK2 T-cell-specific kinase Tyrosine-protein kinase ITK/TSK Tyrosine-protein kinase LYK Tyrosine-protein kinase Lyk tyrosine-protein kinase LYK	Homo sapiens (human)	ATP binding kinase activity metal ion binding non-membrane spanning protein tyrosine kinase activity nucleotide binding protein binding protein kinase activity protein tyrosine kinase activity transferase activity transmembrane receptor protein tyrosine kinase activity zinc ion binding	adaptive immune response B cell receptor signaling pathway cellular defense response gamma-delta T cell activation immune system process intracellular signal transduction NK T cell differentiation positive regulation of cytokine production protein phosphorylation signal transduction T cell activation T cell receptor signaling pathway	cell-cell junction cytoplasm cytosol nucleus plasma membrane	appendix bone marrow colon esophagus gall bladder lung lymph node small intestine spleen stomach urinary bladder	This gene encodes an intracellular tyrosine kinase expressed in T-cells. The protein contains both SH2 and SH3 domains which are often found in intracellular kinases. It is thought to play a role in T-cell proliferation and differentiation. [provided by RefSeq, Jul 2008]	Tyrosine-Protein Kinase ITK/TSK (EMT) Allosteric Activators Tyrosine-Protein Kinase ITK/TSK (EMT) Degradation Inducers Tyrosine-Protein Kinase ITK/TSK (EMT) Inhibitors	2026-02-04	3702	3702	Q08881	449	Phase III	Yes	981	13	9
Immunoglobulin G		IgG Immunoglobulin G	Homo sapiens (human)					A type of antibody that has two antigen binding sites. It accounts for about 75% of serum antibodies in humans and therefore is the most common type of antibody found in the circulation. IgG molecules are created and released by plasma B cells. IgG are large (150 kDA). They are a tetrameric quaternary structure composed of four peptide chains: two identical class gamma heavy chains of about 50 kDa and two identical light chains of about 25 kDa, thus a tetrameric quaternary structure.	Anti-IgG1 (Fc region) (Immunoglobulin G (IgG)) Drugs Targeting Immunoglobulin G (IgG) Immunoglobulin G (IgG) Degradation Inducers Immunoglobulin G (IgG) Direct Degraders Immunoglobulin G4 (IgG4) Autoantibodies Degradation Inducers	2026-02-06				51	Launched	Yes	128	5	0
immunoglobulin heavy constant gamma 1 (G1m marker)	IGHG1	IGG1 IGHG1 immunoglobulin heavy constant gamma 1 (G1m marker) Immunoglobulin heavy constant gamma 1 (G1m marker)	Homo sapiens (human)	antigen binding Fc-gamma receptor I complex binding immunoglobulin receptor binding protein binding	adaptive immune response antibacterial humoral response antibody-dependent cellular cytotoxicity B cell receptor signaling pathway complement activation, classical pathway complement-dependent cytotoxicity immune system process	blood microparticle extracellular exosome extracellular region extracellular space IgG immunoglobulin complex immunoglobulin complex immunoglobulin complex, circulating plasma membrane		Enables Fc-gamma receptor I complex binding activity. Involved in antibody-dependent cellular cytotoxicity and complement-dependent cytotoxicity. Located in extracellular space. Part of IgG immunoglobulin complex. [provided by Alliance of Genome Resources, Jul 2025]		2026-02-18	3500			6	Phase II	No	0	13	34
indoleamine 2,3-dioxygenase 1	IDO1	CD107B I23O1_HUMAN IDO IDO-1 IDO1 INDO Indolamine 2,3 dioxygenase indolamine 2,3 dioxygenase indole 2,3-dioxygenase Indole 2,3-dioxygenase Indoleamine 2,3-dioxygenase 1 indoleamine 2,3-dioxygenase 1 indoleamine-pyrrole 2,3-dioxygenase Indoleamine-pyrrole 2,3-dioxygenase	Homo sapiens (human)	dioxygenase activity electron transfer activity heme binding indoleamine 2,3-dioxygenase activity L-tryptophan 2,3-dioxygenase activity oxidoreductase activity	defense response 'de novo' NAD+ biosynthetic process from L-tryptophan female pregnancy immune system process inflammatory response kynurenic acid biosynthetic process L-tryptophan catabolic process multicellular organismal response to stress negative regulation of activated T cell proliferation negative regulation of interleukin-10 production negative regulation of T cell apoptotic process negative regulation of T cell proliferation positive regulation of apoptotic process positive regulation of chronic inflammatory response positive regulation of interleukin-12 production positive regulation of T cell apoptotic process positive regulation of T cell tolerance induction positive regulation of type 2 immune response quinolinate biosynthetic process regulation of activated T cell proliferation response to lipopolysaccharide swimming behavior T cell proliferation	cytoplasm cytosol smooth muscle contractile fiber stereocilium bundle	appendix duodenum endometrium fat gall bladder lung lymph node placenta small intestine spleen urinary bladder	This gene encodes indoleamine 2,3-dioxygenase (IDO) - a heme enzyme that catalyzes the first and rate-limiting step in tryptophan catabolism to N-formyl-kynurenine. This enzyme acts on multiple tryptophan substrates including D-tryptophan, L-tryptophan, 5-hydroxy-tryptophan, tryptamine, and serotonin. This enzyme is thought to play a role in a variety of pathophysiological processes such as antimicrobial and antitumor defense, neuropathology, immunoregulation, and antioxidant activity. Through its expression in dendritic cells, monocytes, and macrophages this enzyme modulates T-cell behavior by its peri-cellular catabolization of the essential amino acid tryptophan.[provided by RefSeq, Feb 2011]	Anti-IDO1 (Indoleamine 2,3-Dioxygenase; IDO) Drugs Targeting Indoleamine 2,3-dioxygenase 1 (IDO1; IDO) IDO1 Expression Inhibitors Indoleamine 2,3-dioxygenase 1 (IDO1; IDO) Activators Indoleamine 2,3-dioxygenase 1 (IDO1; IDO) Allosteric Inhibitors Indoleamine 2,3-dioxygenase 1 (IDO1; IDO) Degradation Inducers Indoleamine 2,3-dioxygenase 1 (IDO1; IDO) Gene Editing Indoleamine 2,3-dioxygenase 1 (IDO1; IDO) Inhibitors	2026-02-26	3620	3620	P14902	1988	Launched	Yes	3098	95	11
inducible T cell costimulator	ICOS	activation-inducible lymphocyte immunomediatory molecule Activation-inducible lymphocyte immunomediatory molecule AILIM CD278 CVID1 ICOS ICOS_HUMAN inducible costimulator Inducible costimulator Inducible T cell costimulator inducible T cell costimulator inducible T-cell co-stimulator Inducible T-cell costimulator	Homo sapiens (human)	signaling receptor activity	cell-cell adhesion immune response T cell costimulation T cell tolerance induction T follicular helper cell differentiation	extracellular region plasma membrane	appendix bone marrow colon duodenum gall bladder lung lymph node small intestine spleen stomach urinary bladder	The protein encoded by this gene belongs to the CD28 and CTLA-4 cell-surface receptor family. It forms homodimers and plays an important role in cell-cell signaling, immune responses, and regulation of cell proliferation. [provided by RefSeq, Jul 2008]	Anti-ICOS (Inducible T-Cell Costimulator) Drugs Targeting Inducible T-Cell Costimulator (ICOS) Inducible T-Cell Costimulator (ICOS) Agonists Inducible T-Cell Costimulator (ICOS) Inhibitors Inducible T-Cell Costimulator (ICOS)/ICOS Ligand (ICOSL) Interaction Inhibitors	2026-02-27	29851	29851	Q9Y6W8	36	Phase II	Yes	143	27	12
inducible T cell costimulator ligand	ICOSLG	B7 homolog 2 B7 homologue 2 B7-H2 B7-like protein Gl50 B7-related protein 1 B7h B7H2 B7RP-1 B7RP1 CD275 GL50 ICOS ligand ICOS Ligand ICOS ligand (isoform a) ICOS ligand-like ICOS-L ICOSL ICOSL_HUMAN ICOSLG ICOSLG variant 1 IMD119 inducible T cell costimulator ligand Inducible T cell costimulator ligand, transcript variant 1 LICOS transmembrane protein B7-H2 ICOS ligand	Homo sapiens (human)	identical protein binding protein binding receptor ligand activity signaling receptor binding	adaptive immune response B cell activation defense response hyperosmotic response immune system process isotype switching positive regulation of activated T cell proliferation positive regulation of interleukin-4 production regulation of cytokine production signal transduction T cell activation T cell receptor signaling pathway T follicular helper cell differentiation	external side of plasma membrane extracellular exosome membrane plasma membrane	adrenal appendix bone marrow brain colon duodenum endometrium esophagus fat gall bladder heart kidney liver lung lymph node placenta prostate salivary gland skin small intestine spleen stomach testis thyroid urinary bladder	Enables identical protein binding activity and receptor ligand activity. Involved in T follicular helper cell differentiation. Located in intracellular membrane-bounded organelle. Is active in plasma membrane. [provided by Alliance of Genome Resources, Apr 2025]	Anti-ICOSLG (ICOS Ligand; B7-H2; B7RP-1) Inducible T-Cell Costimulator (ICOS)/ICOS Ligand (ICOSL) Interaction Inhibitors	2026-02-27	23308	23308	O75144	17	Phase II	No	24	5	8
inhibin subunit beta B	INHBB	activin AB beta polypeptide Activin AB beta polypeptide precursor activin beta-B chain Activin beta-B chain INHBB INHBB_HUMAN Inhibin beta B chain inhibin beta B subunit Inhibin subunit beta B inhibin subunit beta B Inhibin, beta-2	Homo sapiens (human)	cytokine activity growth factor activity hormone activity host cell surface receptor binding protein binding protein homodimerization activity	activin receptor signaling pathway adhesion of symbiont to host cell apoptotic signaling pathway cell differentiation cell surface receptor protein serine/threonine kinase signaling pathway cellular response to calcium ion cellular response to cAMP cellular response to cholesterol cellular response to insulin stimulus cellular response to interleukin-1 cellular response to leptin stimulus cellular response to phorbol 13-acetate 12-myristate cellular response to starvation cellular response to Thyroglobulin triiodothyronine cellular response to thyroid hormone stimulus defense response eye development fat cell differentiation female gonad development male gonad development negative regulation of follicle-stimulating hormone secretion negative regulation of hepatocyte growth factor production negative regulation of insulin secretion oocyte development ovarian follicle development pituitary gland development positive regulation of apoptotic signaling pathway positive regulation of follicle-stimulating hormone secretion positive regulation of ovulation response to gonadotropin response to insecticide response to wounding seminiferous tubule development spermatogenesis	cell periphery extracellular region extracellular space perinuclear region of cytoplasm	adrenal brain endometrium esophagus fat gall bladder liver lung prostate salivary gland skin stomach testis thyroid urinary bladder	This gene encodes a member of the TGF-beta (transforming growth factor-beta) superfamily of proteins. The encoded preproprotein is proteolytically processed to generate a subunit of the dimeric activin and inhibin protein complexes. These complexes activate and inhibit, respectively, follicle stimulating hormone secretion from the pituitary gland. Polymorphisms near this gene are associated with pre-eclampsia in female human patients. [provided by RefSeq, Aug 2016]	Anti-INHBB (Inhibin beta B Chain) Inhibin beta B Chain (INHBB) Inhibitors	2026-01-20	3625	3625	P09529	10	Phase III	Yes	2	3	1
Inhibitor of Apoptosis Proteins (IAPs) (nonspecified subtype)		IAP Inhibitor of Apoptosis Proteins (IAPs) (nonspecified subtype)	Homo sapiens (human)					A family of proteins that inhibit apoptosis.	Drugs Targeting Inhibitor of Apoptosis Proteins (IAP) Inhibitor of Apoptosis Proteins (IAP) Inhibitors	2026-01-20				320	Launched	Yes	3	0	0
Innate Repair Receptor (IRR)		Innate Repair Receptor (IRR) IRR	Homo sapiens (human)					A heterodimer receptor complex composed of EPOR and beta common receptor (betacR) subunits, termed the innate repair receptor (IRR), activates tissue protection and repair. The IRR is typically not expressed by normal tissues, but instead is rapidly induced by injury or inflammation.	Innate Repair Receptor (IRR) Agonists	2022-01-15				1	Phase II	Yes	0	0	0
inosine monophosphate dehydrogenase 2	IMPDH2	epididymis secretory sperm binding protein IMDH2_HUMAN IMP (inosine 5'-monophosphate) dehydrogenase 2 IMP (inosine 5'-phosphate) dehydrogenase-2 IMP (inosine monophosphate) dehydrogenase 2 IMP dehydrogenase 2 IMP dehydrogenase II IMP oxireductase 2 IMPD 2 IMPD2 IMPDH 2 IMPDH II IMPDH-II IMPDH2 IMPDH2 variant 2 inosine 5' phosphate dehydrogenase 2 inosine monophosphate dehydrogenase 2 Inosine monophosphate dehydrogenase 2, transcript variant 2 inosine monophosphate dehydrogenase type II Inosine-5'-monophosphate dehydrogenase 2 Inosine-5'-monophosphate dehydrogenase 2 (isoform 2) inosine-5'-monophosphate dehydrogenase type II Inosine-5'-monophosphate dehydrogenase type II	Homo sapiens (human)	catalytic activity DNA binding IMP dehydrogenase activity metal ion binding nucleotide binding oxidoreductase activity protein binding RNA binding	cellular response to interleukin-4 circadian rhythm 'de novo' XMP biosynthetic process GMP biosynthetic process GMP salvage GTP biosynthetic process lymphocyte proliferation purine nucleotide biosynthetic process retina development in camera-type eye	cytoplasm cytosol extracellular exosome extracellular region ficolin-1-rich granule lumen membrane nucleus peroxisomal membrane secretory granule lumen	adrenal appendix bone marrow brain colon duodenum endometrium esophagus fat gall bladder heart kidney liver lung lymph node ovary pancreas placenta prostate salivary gland skin small intestine spleen stomach testis thyroid urinary bladder	This gene encodes the rate-limiting enzyme in the de novo guanine nucleotide biosynthesis. It is thus involved in maintaining cellular guanine deoxy- and ribonucleotide pools needed for DNA and RNA synthesis. The encoded protein catalyzes the NAD-dependent oxidation of inosine-5'-monophosphate into xanthine-5'-monophosphate, which is then converted into guanosine-5'-monophosphate. This gene is up-regulated in some neoplasms, suggesting it may play a role in malignant transformation. [provided by RefSeq, Jul 2008]	Inosine 5'-Monophosphate Dehydrogenase Type II (IMPDH II) Inhibitors	2026-02-27	3615	3615	P12268	59	Phase II	No	196	2	0
inositol 1,4,5-trisphosphate receptor type 1	ITPR1	ACV CLA4 inositol 1,4,5 trisphosphate receptor Inositol 1,4,5 trisphosphate receptor Inositol 1,4,5-triphosphate receptor, type 1 inositol 1,4,5-triphosphate receptor, type 1 inositol 1,4,5-trisphosphate receptor type 1 Inositol 1,4,5-trisphosphate receptor type 1, transcript variant 1 Inositol 1,4,5-trisphosphate receptor type 1, transcript variant 2 Inositol 1,4,5-trisphosphate receptor type 1, transcript variant 3 Inositol 1,4,5-trisphosphate receptor type 1, transcript variant 4 inositol 1,4,5-trisphosphate receptor, type 1 Inositol 1,4,5-trisphosphate receptor, type 1 Inositol 1,4,5-trisphosphate-gated calcium channel ITPR1 Inositol 1,4,5-trisphosphate-gated calcium channel ITPR1 (isoform 1) Inositol 1,4,5-trisphosphate-gated calcium channel ITPR1 (isoform 2) Inositol 1,4,5-trisphosphate-gated calcium channel ITPR1 (isoform 3) Inositol 1,4,5-trisphosphate-gated calcium channel ITPR1 (isoform 4) InsP3R1 INSP3R1 IP3 receptor IP3 receptor isoform 1 IP3R IP3R 1 IP3R1 ITPR1 ITPR1 variant 1 ITPR1 variant 2 ITPR1 variant 3 ITPR1 variant 4 ITPR1_HUMAN PPP1R94 protein phosphatase 1, regulatory subunit 94 Protein phosphatase 1, regulatory subunit 94 SCA15 SCA16 SCA29 Type 1 inositol 1,4,5-trisphosphate receptor type 1 inositol 1,4,5-trisphosphate receptor Type 1 InsP3 receptor type 1 InsP3 receptor	Homo sapiens (human)	ATP binding calcium channel activity calcium channel inhibitor activity calcium ion binding calcium ion transmembrane transporter activity inositol 1,4,5 trisphosphate binding inositol 1,4,5-trisphosphate-gated calcium channel activity inositol 1,4,5-trisphosphate receptor activity involved in regulation of postsynaptic cytosolic calcium levels intracellularly gated calcium channel activity metal ion binding monoatomic ion channel activity nucleotide binding phosphatidylinositol binding protein binding protein domain specific binding protein homodimerization activity	apoptotic process calcium import into the mitochondrion calcium ion transmembrane transport calcium ion transport calcium-mediated signaling cell morphogenesis cellular response to cAMP cellular response to ethanol cellular response to hypoxia dendrite development endoplasmic reticulum calcium ion homeostasis epithelial fluid transport intrinsic apoptotic signaling pathway in response to endoplasmic reticulum stress ligand-gated ion channel signaling pathway liver regeneration monoatomic ion transmembrane transport monoatomic ion transport negative regulation of apoptotic process negative regulation of calcium-mediated signaling phospholipase C-activating G protein-coupled acetylcholine receptor signaling pathway phospholipase C-activating G protein-coupled receptor signaling pathway positive regulation of apoptotic process positive regulation of calcium ion transport positive regulation of cytosolic calcium ion concentration positive regulation of hepatocyte proliferation positive regulation of insulin secretion positive regulation of neuron projection development post-embryonic development protein homotetramerization regulation of autophagy regulation of calcium-mediated signaling regulation of cytosolic calcium ion concentration regulation of postsynaptic cytosolic calcium ion concentration release of sequestered calcium ion into cytosol release of sequestered calcium ion into cytosol by endoplasmic reticulum response to hypoxia signal transduction single fertilization transmembrane transport voluntary musculoskeletal movement	calcineurin complex cytoplasm cytoplasmic vesicle endoplasmic reticulum endoplasmic reticulum membrane membrane nuclear envelope nuclear inner membrane nucleolus perinuclear region of cytoplasm plasma membrane platelet dense granule membrane platelet dense tubular network platelet dense tubular network membrane postsynaptic density protein-containing complex sarcoplasmic reticulum Schaffer collateral - CA1 synapse secretory granule membrane synapse TCR signalosome transport vesicle membrane	adrenal appendix bone marrow brain colon duodenum endometrium esophagus fat gall bladder heart kidney lung lymph node ovary placenta prostate salivary gland small intestine spleen stomach testis thyroid urinary bladder	This gene encodes an intracellular receptor for inositol 1,4,5-trisphosphate. Upon stimulation by inositol 1,4,5-trisphosphate, this receptor mediates calcium release from the endoplasmic reticulum. Mutations in this gene cause spinocerebellar ataxia type 15, a disease associated with an heterogeneous group of cerebellar disorders. Multiple transcript variants have been identified for this gene. [provided by RefSeq, Nov 2009]	Inositol 1,4,5-Trisphosphate-Gated Calcium Channel ITPR1 (ITPR1; INSP3R1) Agonists Inositol 1,4,5-Trisphosphate-Gated Calcium Channel ITPR1 (ITPR1; INSP3R1) Ligands Inositol 1,4,5-Trisphosphate-Gated Calcium Channel ITPR1 (ITPR1; INSP3R1) Partial Agonists Stress-70 Protein, Mitochondrial (HSPA9)/ITPR1 Receptor Interaction Inhibitors	2026-02-06	3708	3708	Q14643	12	Phase II	No	84	14	232
insulin	INS	component of AIR-insulin component of Basulin component of BIOD-531 Component of Exubera component of LY 041001 component of Novolin R Component of Oral-lyn component of SAR439065 component of Technosphere insulin Des (64,65) proinsulin Des (64,65) proinsulin (Human) Des (64,65) proinsulin_(HUMAN) Des(31,32) proinsulin Des(31,32) proinsulin (Human) Des(31,32) proinsulin_(HUMAN) Diarginyl insulin Diarginyl insulin (Human) Diarginyl insulin_(HUMAN) human insulin Humulin Humuline IDDM IDDM1 IDDM2 ILPR INS INS variant 1 INS variant 3 INS variant 4 INS_HUMAN insulin Insulin Insulin (preproinsulin) Insulin A chain Insulin B chain Insulin drug Insulin hormone Insulin human Insulin human drug insulin isoform U3B Insulin precursor Insulin processed Insulin recombinant Insulin, human synthetic Insulin, transcript variant 1 Insulin, transcript variant 3 Insulin, transcript variant 4 Insulin-dependent diabetes mellitus 2 insulin-dependent diabetes mellitus 2 Insulin_(HUMAN) Insulina humana Insuline humaine Insulinum humanum IRDN Mature insulin MODY10 NN-1215 Novolin ORMD-0801 Penfil R PNDM4 Prepoinsulin Preproinsulin preproinsulin proinsulin Proinsulin Proinsulin (Human) Proinsulin_(HUMAN) protamin protamine Split (32,33) HPI Split (32,33) proinsulin Split (32,33) proinsulin (Human) Split (32,33) proinsulin_(HUMAN) Split (32-33) proinsulin Split (65,66) proinsulin Split (65,66) proinsulin (Human) Split (65,66) proinsulin_(HUMAN) Split (65-66) proinsulin Split (65-66)HPI Split 32,33 proinsulin Split 65,66 proinsulin Ultraphane Velosulin	Homo sapiens (human)	hormone activity identical protein binding insulin-like growth factor receptor binding insulin receptor binding protease binding protein binding receptor ligand activity	acute-phase response alpha-beta T cell activation cell-cell signaling cellular response to oxygen-containing compound cognition D-glucose transmembrane transport ER overload response fatty acid homeostasis glucose homeostasis glucose metabolic process glycoprotein biosynthetic process G protein-coupled receptor signaling pathway insulin processing insulin receptor signaling pathway intrinsic apoptotic signaling pathway in response to endoplasmic reticulum stress lactate biosynthetic process lipid biosynthetic process lipid catabolic process lipoprotein biosynthetic process myoblast fusion myotube differentiation negative regulation of acute inflammatory response negative regulation of fatty acid metabolic process negative regulation of feeding behavior negative regulation of gene expression negative regulation of gluconeogenesis negative regulation of glycogen catabolic process negative regulation of lipid catabolic process negative regulation of oxidative stress-induced intrinsic apoptotic signaling pathway negative regulation of protein catabolic process negative regulation of protein secretion negative regulation of reactive oxygen species biosynthetic process negative regulation of respiratory burst involved in inflammatory response negative regulation of transcription by RNA polymerase II negative regulation of ubiquitin-dependent protein catabolic process neuron projection maintenance nitric oxide-cGMP-mediated signaling positive regulation of brown fat cell differentiation positive regulation of canonical NF-kappaB signal transduction positive regulation of cell differentiation positive regulation of cell growth positive regulation of cell migration positive regulation of cell population proliferation positive regulation of cytokine production positive regulation of dendritic spine maintenance positive regulation of D-glucose import across plasma membrane positive regulation of DNA replication positive regulation of ERK1 and ERK2 cascade positive regulation of fatty acid biosynthetic process positive regulation of gene expression positive regulation of glucose metabolic process positive regulation of glycogen biosynthetic process positive regulation of glycolytic process positive regulation of insulin receptor signaling pathway positive regulation of lipid biosynthetic process positive regulation of lipoprotein lipase activity positive regulation of long-term synaptic potentiation positive regulation of MAPK cascade positive regulation of mitotic nuclear division positive regulation of neuron projection development positive regulation of nitric oxide mediated signal transduction positive regulation of nitric-oxide synthase activity positive regulation of peptide hormone secretion positive regulation of peptidyl-tyrosine phosphorylation positive regulation of phosphatidylinositol 3-kinase/protein kinase B signal transduction positive regulation of protein localization to nucleus positive regulation of protein secretion positive regulation of respiratory burst positive regulation of translation protein hexamerization receptor internalization regulation of DNA-templated transcription regulation of gene expression regulation of phosphorylation regulation of protein localization regulation of protein localization to plasma membrane regulation of protein secretion regulation of synaptic plasticity TORC1 signaling vasodilation wound healing	endoplasmic reticulum-Golgi intermediate compartment membrane endoplasmic reticulum lumen endosome lumen extracellular region extracellular space Golgi lumen Golgi membrane secretory granule lumen transport vesicle	pancreas	This gene encodes insulin, a peptide hormone that plays a vital role in the regulation of carbohydrate and lipid metabolism. After removal of the precursor signal peptide, proinsulin is post-translationally cleaved into three peptides: the B chain and A chain peptides, which are covalently linked via two disulfide bonds to form insulin, and C-peptide. Binding of insulin to the insulin receptor (INSR) stimulates glucose uptake. A multitude of mutant alleles with phenotypic effects have been identified, including insulin-dependent diabetes mellitus, permanent neonatal diabetes diabetes mellitus, maturity-onset diabetes of the young type 10 and hyperproinsulinemia. There is a read-through gene, INS-IGF2, which overlaps with this gene at the 5' region and with the IGF2 gene at the 3' region. [provided by RefSeq, May 2020]	Drugs Targeting Preproinsulin (PPI) INS Expression Inhibitors Insulin Aggregation Inhibitors Insulin Gene Editing Insulin Lowering Agents Insulin Mimetics Insulin Secretagogues Insulin Sensitizers Insulin-Releasing Agents	2026-02-25	3630	3630	P01308	1762	Launched	Yes	25	22	58
insulin like growth factor 1	IGF1	IA IB IBP1 IC IGF IGF-1 IGF-I IGF-IA IGF-IB IGF1 IGF1 variant 1 IGF1 variant 2 IGF1 variant 3 IGF1 variant 4 IGF1_HUMAN IGF1A IGFI IIA insulin like growth factor 1 Insulin like growth factor 1, transcript variant 2 Insulin like growth factor 1, transcript variant 3 Insulin like growth factor 1, transcript variant 4 Insulin-like growth factor 1 Insulin-like growth factor 1 (isoform 3) Insulin-like growth factor 1 (isoform 4) Insulin-like growth factor 1 (somatomedia C) Insulin-like growth factor 1 (somatomedin C) insulin-like growth factor 1 (somatomedin C) Insulin-like growth factor 1, transcript variant 1 Insulin-like growth factor I insulin-like growth factor I Insulin-like growth factor I (isoform 1) Insulin-like growth factor I (isoform 2) Insulin-like growth factor IA Insulin-like growth factor IB insulin-like growth factor IB Insulin-like growth factor-1 (IGF-1) mechano growth factor Mechano growth factor Mechano-growth factor MGF OTTHUMP00000195082 OTTHUMP00000195084 somatomedin-C Somatomedin-C	Homo sapiens (human)	growth factor activity hormone activity insulin-like growth factor receptor binding insulin receptor binding integrin binding protein binding protein kinase activator activity receptor ligand activity transmembrane receptor protein tyrosine kinase activator activity	activation of protein kinase B activity androgen receptor signaling pathway blood vessel remodeling bone development bone mineralization involved in bone maturation branching morphogenesis of an epithelial tube cardiac atrium development cell activation cell development cell population proliferation cell surface receptor signaling pathway via STAT cellular response to amyloid-beta cellular response to dexamethasone stimulus cellular response to electrical stimulus cellular response to estradiol stimulus cellular response to glucose stimulus cellular response to insulin-like growth factor stimulus cellular response to insulin stimulus cellular response to nicotine cellular response to progesterone stimulus cellular response to steroid hormone stimulus cellular response to Thyroglobulin triiodothyronine cellular response to zinc ion starvation cerebellar granule cell precursor proliferation chondroitin sulfate proteoglycan biosynthetic process circadian rhythm cranial suture morphogenesis detection of mechanical stimulus involved in sensory perception epithelial to mesenchymal transition exocrine pancreas development extrinsic apoptotic signaling pathway in absence of ligand female pregnancy glial cell differentiation glycolate metabolic process growth hormone receptor signaling pathway inner ear development insulin-like growth factor receptor signaling pathway insulin receptor signaling pathway learning or memory lung alveolus development lung development lung lobe morphogenesis lung vasculature development mammary gland development memory multicellular organism growth muscle hypertrophy muscle organ development myoblast differentiation myoblast proliferation myotube cell development myotube differentiation negative regulation of amyloid-beta formation negative regulation of androgen receptor signaling pathway negative regulation of apoptotic process negative regulation of apoptotic signaling pathway negative regulation of cell population proliferation negative regulation of cholangiocyte apoptotic process negative regulation of ERK1 and ERK2 cascade negative regulation of extrinsic apoptotic signaling pathway negative regulation of gene expression negative regulation of immune system process negative regulation of interleukin-1 beta production negative regulation of muscle cell apoptotic process negative regulation of neuroinflammatory response negative regulation of oligodendrocyte apoptotic process negative regulation of oocyte development negative regulation of peptidyl-tyrosine phosphorylation negative regulation of release of cytochrome c from mitochondria negative regulation of smooth muscle cell apoptotic process negative regulation of tumor necrosis factor production negative regulation of vascular associated smooth muscle cell apoptotic process nervous system development osteoblast differentiation phosphatidylinositol 3-kinase/protein kinase B signal transduction positive regulation of activated T cell proliferation positive regulation of blood vessel endothelial cell migration positive regulation of calcineurin-NFAT signaling cascade positive regulation of cardiac muscle hypertrophy positive regulation of cell growth positive regulation of cell growth involved in cardiac muscle cell development positive regulation of cell migration positive regulation of cell population proliferation positive regulation of cerebellar granule cell precursor proliferation positive regulation of D-glucose import across plasma membrane positive regulation of DNA binding positive regulation of DNA-templated transcription positive regulation of epithelial cell proliferation positive regulation of ERK1 and ERK2 cascade positive regulation of fat cell differentiation positive regulation of fibroblast proliferation positive regulation of gene expression positive regulation of glial cell proliferation positive regulation of glycogen biosynthetic process positive regulation of glycolytic process positive regulation of glycoprotein biosynthetic process positive regulation of insulin-like growth factor receptor signaling pathway positive regulation of MAPK cascade positive regulation of mitotic nuclear division positive regulation of myelination positive regulation of myoblast proliferation positive regulation of osteoblast differentiation positive regulation of phosphatidylinositol 3-kinase/protein kinase B signal transduction positive regulation of protein secretion positive regulation of Ras protein signal transduction positive regulation of smooth muscle cell migration positive regulation of smooth muscle cell proliferation positive regulation of steroid hormone biosynthetic process positive regulation of transcription by RNA polymerase II positive regulation of transcription regulatory region DNA binding positive regulation of trophectodermal cell proliferation positive regulation of type B pancreatic cell proliferation positive regulation of vascular associated smooth muscle cell proliferation positive regulation of vascular endothelial cell proliferation postsynaptic modulation of chemical synaptic transmission prostate epithelial cord arborization involved in prostate glandular acinus morphogenesis prostate gland epithelium morphogenesis prostate gland growth prostate gland stromal morphogenesis protein stabilization proteoglycan biosynthetic process Ras protein signal transduction regulation of calcium ion transport regulation of cell population proliferation regulation of establishment or maintenance of cell polarity regulation of gene expression regulation of neuron apoptotic process regulation of nitric oxide biosynthetic process regulation of protein metabolic process regulation of protein phosphorylation regulation of translation response to activity response to caffeine response to epidermal growth factor response to estradiol response to ethanol response to glucocorticoid response to growth hormone response to heat response to hypoxia response to lipopolysaccharide response to mechanical stimulus response to nicotine response to nutrient response to nutrient levels response to starvation response to steroid hormone response to thyroid hormone retinal cell apoptotic process sensory perception sensory perception of smell signal transduction skeletal muscle satellite cell maintenance involved in skeletal muscle regeneration skeletal system development swimming behavior type B pancreatic cell proliferation type II pneumocyte differentiation type I pneumocyte differentiation wound healing	alphav-beta3 integrin-IGF-1-IGF1R complex exocytic vesicle extracellular region extracellular space glutamatergic synapse insulin-like growth factor binding protein complex insulin-like growth factor ternary complex neuronal dense core vesicle lumen platelet alpha granule lumen postsynapse secretory granule	adrenal appendix colon duodenum endometrium esophagus fat gall bladder heart liver lung lymph node ovary placenta prostate small intestine spleen testis thyroid urinary bladder	The protein encoded by this gene is similar to insulin in function and structure and is a member of a family of proteins involved in mediating growth and development. The encoded protein is processed from a precursor, bound by a specific receptor, and secreted. Defects in this gene are a cause of insulin-like growth factor I deficiency. Alternative splicing results in multiple transcript variants encoding different isoforms that may undergo similar processing to generate mature protein. [provided by RefSeq, Sep 2015]	Anti-IGF-1 (Insulin-Like Growth Factor-1) Anti-IGF-1 (Insulin-Like Growth Factor-1) (Ec Isoform)	2026-02-26	3479	3479	P05019	82	Launched	Yes	30	61	72
insulin like growth factor 1 receptor	IGF1R	CD221 CD221 antigen IGF-1R IGF-I receptor IGF1R IGF1R variant 1 IGF1R variant 2 IGF1R_HUMAN IGFIR IGFR insulin like growth factor 1 receptor Insulin like growth factor 1 receptor, transcript variant 1 Insulin like growth factor 1 receptor, transcript variant 2 Insulin-like growth factor 1 receptor Insulin-like growth factor 1 receptor (IGF-1R) Insulin-like growth factor 1 receptor (isoform 1) Insulin-like growth factor 1 receptor (isoform 2) Insulin-like growth factor 1 receptor alpha chain Insulin-like growth factor 1 receptor beta chain Insulin-like growth factor I receptor JTK13 Soluble IGF1R variant 1 Soluble IGF1R variant 2	Homo sapiens (human)	ATP binding identical protein binding insulin binding insulin-like growth factor binding insulin-like growth factor I binding insulin-like growth factor receptor activity insulin receptor activity insulin receptor binding insulin receptor substrate binding kinase activity nucleotide binding phosphatidylinositol 3-kinase binding protein binding protein kinase activity protein transporter activity protein tyrosine kinase activity structural molecule activity transferase activity transmembrane receptor protein tyrosine kinase activity	adrenal gland development amyloid-beta clearance animal organ morphogenesis axonogenesis brain development cardiac atrium development cell surface receptor protein tyrosine kinase signaling pathway cellular response to aldosterone cellular response to amyloid-beta cellular response to angiotensin cellular response to dexamethasone stimulus cellular response to estradiol stimulus cellular response to glucose stimulus cellular response to insulin-like growth factor stimulus cellular response to insulin stimulus cellular response to mechanical stimulus cellular response to oxygen-containing compound cellular response to progesterone stimulus cellular response to testosterone stimulus cellular response to transforming growth factor beta stimulus cellular response to zinc ion starvation cellular senescence cerebellum development dendritic spine maintenance epidermis development establishment of cell polarity estrous cycle exocrine pancreas development hippocampus development immune response insulin-like growth factor receptor signaling pathway insulin receptor signaling pathway male sex determination mammary gland development negative regulation of apoptotic process negative regulation of cholangiocyte apoptotic process negative regulation of DNA-templated transcription negative regulation of hepatocyte apoptotic process negative regulation of MAPK cascade negative regulation of muscle cell apoptotic process negative regulation of phosphatidylinositol 3-kinase/protein kinase B signal transduction neuron projection development peptidyl-tyrosine autophosphorylation phosphatidylinositol 3-kinase/protein kinase B signal transduction positive regulation of axon regeneration positive regulation of cell cycle process positive regulation of cell migration positive regulation of cell population proliferation positive regulation of cold-induced thermogenesis positive regulation of cytokinesis positive regulation of developmental growth positive regulation of DNA metabolic process positive regulation of DNA-templated transcription positive regulation of MAPK cascade positive regulation of meiotic cell cycle positive regulation of mitotic nuclear division positive regulation of osteoblast proliferation positive regulation of phosphatidylinositol 3-kinase/protein kinase B signal transduction positive regulation of protein-containing complex disassembly positive regulation of smooth muscle cell proliferation positive regulation of steroid hormone biosynthetic process postsynaptic modulation of chemical synaptic transmission prostate gland epithelium morphogenesis protein autophosphorylation protein phosphorylation regulation of JNK cascade response to alkaloid response to ethanol response to hormone response to insulin response to L-glutamate response to nicotine response to nutrient levels response to vitamin E signal transduction transcytosis	alphav-beta3 integrin-IGF-1-IGF1R complex axon cilium insulin receptor complex membrane nucleolus plasma membrane protein kinase complex receptor complex	adrenal appendix bone marrow brain colon duodenum endometrium esophagus fat gall bladder heart kidney lung lymph node ovary pancreas placenta prostate salivary gland skin small intestine spleen stomach testis thyroid urinary bladder	This receptor binds insulin-like growth factor with a high affinity. It has tyrosine kinase activity. The insulin-like growth factor I receptor plays a critical role in transformation events. Cleavage of the precursor generates alpha and beta subunits. It is highly overexpressed in most malignant tissues where it functions as an anti-apoptotic agent by enhancing cell survival. Alternatively spliced transcript variants encoding distinct isoforms have been found for this gene. [provided by RefSeq, May 2014]	Anti-IGF-1R (Insulin-Like Growth Factor 1 Receptor; CD221) Drugs Targeting Insulin-Like Growth Factor 1 Receptor (IGF-1R) IGF1R Expression Inhibitors Insulin-Like Growth Factor 1 Receptor (IGF-1R; CD221) Activators Insulin-Like Growth Factor 1 Receptor (IGF-1R; CD221) Inhibitors Insulin-Like Growth Factor 1 Receptor (IGF-1R; CD221) Positive Modulators	2026-02-27	3480	3480	P08069	812	Launched	Yes	1911	101	74
insulin like growth factor 2	IGF2	C11orf43 GRDF IGF-II IGF2 IGF2 variant 1 IGF2 variant 2 IGF2 variant 3 IGF2_HUMAN insulin like growth factor 2 Insulin like growth factor 2, transcript variant 1 Insulin like growth factor 2, transcript variant 2 Insulin like growth factor 2, transcript variant 3 Insulin-like growth factor 2 Insulin-like growth factor 2 (isoform 1) Insulin-like growth factor 2 (isoform 2) insulin-like growth factor 2 (somatomedin A) Insulin-like growth factor II Insulin-like growth factor II Ala-25 Del insulin-like growth factor type 2 Insulin-like growth factor type 2 Insulin-Like Growth Factor-2 (IGF-2) Insulin-like growth factor-2 (IGF-2) PP9974 preptin Preptin Somatomedin-A SRS3 T3M-11-derived growth factor	Homo sapiens (human)	growth factor activity hormone activity insulin-like growth factor receptor binding insulin receptor binding integrin binding protein binding protein serine/threonine kinase activator activity receptor ligand activity transmembrane receptor protein tyrosine kinase activator activity	animal organ morphogenesis cellular response to mechanical stimulus embryonic placenta development embryonic placenta morphogenesis exocrine pancreas development female pregnancy genomic imprinting glucose metabolic process insulin-like growth factor receptor signaling pathway insulin receptor signaling pathway in utero embryonic development memory multicellular organism development negative regulation of muscle cell differentiation negative regulation of natural killer cell mediated cytotoxicity negative regulation of transcription by RNA polymerase II ossification osteoblast differentiation positive regulation of activated T cell proliferation positive regulation of angiogenesis positive regulation of blood vessel endothelial cell migration positive regulation of cell division positive regulation of cell population proliferation positive regulation of glycogen biosynthetic process positive regulation of insulin receptor signaling pathway positive regulation of MAPK cascade positive regulation of mitotic nuclear division positive regulation of multicellular organism growth positive regulation of organ growth positive regulation of phosphatidylinositol 3-kinase/protein kinase B signal transduction positive regulation of skeletal muscle tissue growth positive regulation of steroid hormone biosynthetic process positive regulation of transcription by RNA polymerase II positive regulation of vascular endothelial cell proliferation regulation of DNA-templated transcription regulation of muscle cell differentiation response to 2,3,7,8-tetrachlorodibenzodioxine response to estradiol response to ethanol response to nicotine response to nutrient levels response to xenobiotic stimulus skeletal system development spongiotrophoblast cell proliferation striated muscle cell differentiation	extracellular region extracellular space platelet alpha granule lumen	liver placenta	This gene encodes a member of the insulin family of polypeptide growth factors, which are involved in development and growth. It is an imprinted gene, expressed only from the paternal allele, and epigenetic changes at this locus are associated with Wilms tumour, Beckwith-Wiedemann syndrome, rhabdomyosarcoma, and Silver-Russell syndrome. A read-through INS-IGF2 gene exists, whose 5' region overlaps the INS gene and the 3' region overlaps this gene. Alternatively spliced transcript variants encoding different isoforms have been found for this gene. [provided by RefSeq, Oct 2010]	Anti-IGF-2 (Insulin-Like Growth Factor-2) Drugs Targeting Insulin-Like Growth Factor-2 (IGF-2) IGF2 Expression Inhibitors	2026-02-27	3481	3481	P01344	28	Phase II	Yes	30	22	28
insulin like growth factor 2 mRNA binding protein 3	IGF2BP3	cancer/testis antigen 98 CT98 hKOC IF2B3_HUMAN IGF-II mRNA-binding protein 3 IGF2 mRNA-binding protein 3 IGF2BP3 IMP-3 IMP3 Insulin like growth factor 2 mRNA binding protein 3 insulin like growth factor 2 mRNA binding protein 3 Insulin-like growth factor 2 mRNA-binding protein 3 KH domain containing protein overexpressed in cancer KH domain-containing protein overexpressed in cancer KOC KOC1 L523S VICKZ family member 3 VICKZ3	Homo sapiens (human)	mRNA 3'-UTR binding mRNA 5'-UTR binding nucleic acid binding protein binding RNA binding translation regulator activity	anatomical structure morphogenesis mRNA transport negative regulation of translation nervous system development regulation of cytokine production regulation of translation translation	cytoplasm cytosol nucleus	esophagus lymph node placenta testis	The protein encoded by this gene is primarily found in the nucleolus, where it can bind to the 5' UTR of the insulin-like growth factor II leader 3 mRNA and may repress translation of insulin-like growth factor II during late development. The encoded protein contains several KH domains, which are important in RNA binding and are known to be involved in RNA synthesis and metabolism. A pseudogene exists on chromosome 7, and there are putative pseudogenes on other chromosomes. [provided by RefSeq, Jul 2008]	Drugs Targeting Insulin-Like Growth Factor 2 mRNA-Binding Protein 3 (IGF2BP3) IGF2BP3 Expression Inhibitors Insulin-Like Growth Factor 2 mRNA-Binding Protein 3 (IGF2BP3) Inhibitors	2025-12-17	10643	10643	O00425	12	Phase III	Yes	3	0	0
insulin like growth factor binding protein 3	IGFBP3	16kDa Insulin-like growth factor-binding protein 3 fragment 29kDa Insulin-like growth factor-binding protein 3 fragment Acid stable subunit of the 140 K IGF complex acid stable subunit of the 140 K IGF complex Binding protein 29 binding protein 29 binding protein 53 Binding protein 53 BP-53 growth hormone-dependent binding protein Growth hormone-dependent binding protein IBP-3 IBP3 IBP3_HUMAN IGF-Binding Protein 3 IGF-binding protein 3 IGFBP-3 IGFBP3 IGFBP3 variant 1 IGFBP3 variant 2 insulin like growth factor binding protein 3 Insulin like growth factor binding protein 3, transcript variant 1 Insulin like growth factor binding protein 3, transcript variant 2 Insulin-like growth factor-binding protein 3 Insulin-like growth factor-binding protein 3 (isoform a) Insulin-like growth factor-binding protein 3 (isoform b) p16 IBP3_(HUMAN) p29 IBP3_(HUMAN)	Homo sapiens (human)	fibronectin binding growth factor binding insulin-like growth factor binding insulin-like growth factor I binding insulin-like growth factor II binding metal ion binding protein binding protein tyrosine phosphatase activator activity	apoptotic process cellular response to estradiol stimulus cellular response to Thyroglobulin triiodothyronine female pregnancy MAPK cascade negative regulation of cell population proliferation negative regulation of protein phosphorylation negative regulation of signal transduction negative regulation of smooth muscle cell migration negative regulation of smooth muscle cell proliferation negative regulation of testosterone secretion osteoblast differentiation positive regulation of apoptotic DNA fragmentation positive regulation of apoptotic process positive regulation of cardiac muscle cell apoptotic process positive regulation of insulin-like growth factor receptor signaling pathway positive regulation of MAPK cascade positive regulation of myoblast differentiation protein phosphorylation regulation of cell growth regulation of glucose metabolic process regulation of growth regulation of insulin-like growth factor receptor signaling pathway response to caloric restriction response to growth hormone response to hypoxia response to insulin response to insulin-like growth factor stimulus response to lipopolysaccharide response to xenobiotic stimulus type B pancreatic cell proliferation	endoplasmic reticulum lumen extracellular region extracellular space insulin-like growth factor binding protein complex insulin-like growth factor ternary complex nucleus	endometrium fat heart liver ovary placenta skin spleen urinary bladder	This gene is a member of the insulin-like growth factor binding protein (IGFBP) family and encodes a protein with an IGFBP domain and a thyroglobulin type-I domain. The protein forms a ternary complex with insulin-like growth factor acid-labile subunit (IGFALS) and either insulin-like growth factor (IGF) I or II. In this form, it circulates in the plasma, prolonging the half-life of IGFs and altering their interaction with cell surface receptors. Alternate transcriptional splice variants, encoding different isoforms, have been characterized. [provided by RefSeq, Jul 2008]	Anti-IGFBP3 (Insulin-Like Growth Factor-Binding Protein 3) IGFBP3 Expression Inhibitors Insulin-Like Growth Factor-Binding Protein 3 (IGFBP3)/NONO Interaction Inhibitors	2026-02-26	3486	3486	P17936	11	Launched	Yes	39	5	23
insulin receptor	INSR	CD220 HHF5 INSR INSR variant 1 INSR variant 2 INSR_HUMAN Insulin receptor insulin receptor Insulin receptor (isoform Long) Insulin receptor (isoform Short) Insulin receptor subunit alpha Insulin receptor subunit beta Insulin receptor, transcript variant 1 Insulin receptor, transcript variant 2 IR	Homo sapiens (human)	amyloid-beta binding ATP binding cargo receptor activity GTP binding identical protein binding insulin binding insulin-like growth factor I binding insulin-like growth factor II binding insulin-like growth factor receptor binding insulin receptor activity insulin receptor substrate binding kinase activity nucleotide binding phosphatidylinositol 3-kinase binding protein binding protein-containing complex binding protein domain specific binding protein kinase activator activity protein kinase activity protein tyrosine kinase activity PTB domain binding structural molecule activity transferase activity transmembrane receptor protein tyrosine kinase activity	adrenal gland development amyloid-beta clearance animal organ development animal organ morphogenesis cell surface receptor protein tyrosine kinase signaling pathway cellular response to growth factor stimulus cellular response to insulin stimulus cellular response to zinc ion starvation cerebellum development dendritic spine maintenance embryonic liver development epidermis development exocrine pancreas development fat cell differentiation glucose homeostasis G protein-coupled receptor signaling pathway heart morphogenesis hippocampus development insulin receptor signaling pathway learning liver development liver regeneration male gonad development male sex determination memory negative regulation of feeding behavior negative regulation of gene expression negative regulation of glycogen biosynthetic process negative regulation of protein phosphorylation negative regulation of transporter activity neuron projection maintenance peptidyl-tyrosine autophosphorylation peptidyl-tyrosine phosphorylation positive regulation of canonical NF-kappaB signal transduction positive regulation of cell migration positive regulation of cell population proliferation positive regulation of cellular component organization positive regulation of developmental growth positive regulation of D-glucose import across plasma membrane positive regulation of DNA-templated transcription positive regulation of glycogen biosynthetic process positive regulation of glycolytic process positive regulation of glycoprotein biosynthetic process positive regulation of macromolecule biosynthetic process positive regulation of MAPK cascade positive regulation of meiotic cell cycle positive regulation of mitotic nuclear division positive regulation of nitric oxide biosynthetic process positive regulation of phosphatidylinositol 3-kinase/protein kinase B signal transduction positive regulation of phosphorylation positive regulation of protein-containing complex disassembly positive regulation of receptor internalization positive regulation of respiratory burst protein autophosphorylation protein phosphorylation receptor internalization receptor-mediated endocytosis regulation of DNA-templated transcription regulation of embryonic development regulation of female gonad development regulation of gene expression regulation of gluconeogenesis regulation of glucose metabolic process regulation of glycogen biosynthetic process regulation of hydrogen peroxide metabolic process regulation of multicellular organismal process response to activity response to estradiol response to ethanol response to food response to glucocorticoid response to glucose response to hormone response to hypoxia response to insulin response to manganese ion response to nutrient levels response to resveratrol response to starvation response to testosterone response to tumor necrosis factor response to vanadate(3-) response to vitamin D symbiont entry into host cell symbiont-mediated transformation of host cell system development transport across blood-brain barrier	axon caveola cell body dendrite dendrite membrane endosome membrane external side of plasma membrane extracellular exosome insulin receptor complex late endosome lysosome membrane neuronal cell body neuronal cell body membrane nuclear envelope nuclear lumen plasma membrane receptor complex	adrenal appendix bone marrow brain colon duodenum endometrium esophagus fat gall bladder heart kidney liver lung lymph node ovary pancreas placenta prostate salivary gland skin small intestine spleen stomach testis thyroid urinary bladder	This gene encodes a member of the receptor tyrosine kinase family of proteins. The encoded preproprotein is proteolytically processed to generate alpha and beta subunits that form a heterotetrameric receptor. Binding of insulin or other ligands to this receptor activates the insulin signaling pathway, which regulates glucose uptake and release, as well as the synthesis and storage of carbohydrates, lipids and protein. Mutations in this gene underlie the inherited severe insulin resistance syndromes including type A insulin resistance syndrome, Donohue syndrome and Rabson-Mendenhall syndrome. Alternative splicing results in multiple transcript variants. [provided by RefSeq, Oct 2015]	Anti-Insulin Receptor Growth Factor Receptor-Bound Protein 14 (GRB14)/Insulin Receptor Interaction Inhibitors INSR Expression Enhancers Insulin Receptor Agonists Insulin Receptor Allosteric Modulators Insulin Receptor Antagonists Insulin Receptor Ligands Insulin Receptor Partial Agonists	2026-02-27	3643	3643	P06213	405	Launched	Yes	1377	102	48
insulin receptor substrate 1	IRS1	HIRS-1 HIRS1 Insulin receptor substrate 1 insulin receptor substrate 1 Insulin receptor substrate 1 (IRS-1) IRS-1 IRS1 IRS1_HUMAN OTTHUMP00000164234	Homo sapiens (human)	insulin-like growth factor receptor binding insulin receptor binding phosphatidylinositol 3-kinase binding phosphotyrosine residue binding protein binding protein kinase C binding SH2 domain binding signaling adaptor activity signaling receptor binding signaling receptor complex adaptor activity transmembrane receptor protein tyrosine kinase adaptor activity	cellular response to angiotensin cellular response to brain-derived neurotrophic factor stimulus cellular response to fatty acid cellular response to insulin stimulus cellular response to radiation cytokine-mediated signaling pathway epithelial cell migration glucose homeostasis insulin-like growth factor receptor signaling pathway insulin receptor signaling pathway lipid catabolic process mammary gland development negative regulation of insulin receptor signaling pathway negative regulation of insulin secretion negative regulation of somatostatin secretion phosphatidylinositol 3-kinase/protein kinase B signal transduction positive regulation of cell migration positive regulation of cell population proliferation positive regulation of D-glucose import across plasma membrane positive regulation of epithelial cell migration positive regulation of fatty acid beta-oxidation positive regulation of glucagon secretion positive regulation of glucose metabolic process positive regulation of glycogen biosynthetic process positive regulation of insulin receptor signaling pathway positive regulation of mesenchymal cell proliferation positive regulation of phosphatidylinositol 3-kinase/protein kinase B signal transduction positive regulation of phosphorylation positive regulation of signal transduction protein localization to nucleus regulation of gene expression response to activity response to caffeine response to ethanol response to insulin signal transduction	caveola cytoplasm cytosol insulin receptor complex intracellular membrane-bounded organelle nucleoplasm nucleus plasma membrane	adrenal appendix brain colon duodenum endometrium esophagus fat gall bladder heart kidney liver lung lymph node ovary placenta prostate skin small intestine spleen stomach testis thyroid urinary bladder	This gene encodes a protein which is phosphorylated by insulin receptor tyrosine kinase. Mutations in this gene are associated with type II diabetes and susceptibility to insulin resistance. [provided by RefSeq, Nov 2009]	Insulin Receptor Substrate 1 (IRS1) Inhibitors IRS1 Expression Inhibitors	2026-01-28	3667	3667	P35568	7	Phase III	Yes	110	48	94
insulin receptor substrate 2	IRS2	Insulin receptor substrate 2 insulin receptor substrate 2 Insulin receptor substrate-2 IRS-2 IRS2 IRS2_HUMAN	Homo sapiens (human)	14-3-3 protein binding insulin receptor binding phosphatidylinositol 3-kinase activator activity phosphatidylinositol 3-kinase binding protein domain specific binding protein kinase binding protein-macromolecule adaptor activity protein phosphatase binding signaling adaptor activity transmembrane receptor protein tyrosine kinase adaptor activity	brain development cell surface receptor protein tyrosine kinase signaling pathway cellular response to endothelin cellular response to glucose stimulus cellular response to insulin stimulus epithelial cell migration glucose metabolic process insulin-like growth factor receptor signaling pathway insulin receptor signaling pathway lipid homeostasis mammary gland development negative regulation of B cell apoptotic process negative regulation of long-chain fatty acid import across plasma membrane phosphatidylinositol 3-kinase/protein kinase B signal transduction positive regulation of B cell proliferation positive regulation of cell migration positive regulation of cell population proliferation positive regulation of D-glucose import across plasma membrane positive regulation of epithelial cell migration positive regulation of fatty acid beta-oxidation positive regulation of glucose metabolic process positive regulation of glycogen biosynthetic process positive regulation of insulin secretion positive regulation of mesenchymal cell proliferation positive regulation of phosphatidylinositol 3-kinase/protein kinase B signal transduction positive regulation of transport positive regulation of type B pancreatic cell proliferation regulation of lipid metabolic process response to glucose signal transduction type B pancreatic cell proliferation	cytoplasm cytosol plasma membrane	adrenal appendix bone marrow brain colon duodenum endometrium esophagus fat gall bladder heart kidney liver lung lymph node ovary placenta prostate skin small intestine spleen stomach testis thyroid urinary bladder	This gene encodes the insulin receptor substrate 2, a cytoplasmic signaling molecule that mediates effects of insulin, insulin-like growth factor 1, and other cytokines by acting as a molecular adaptor between diverse receptor tyrosine kinases and downstream effectors. The product of this gene is phosphorylated by the insulin receptor tyrosine kinase upon receptor stimulation, as well as by an interleukin 4 receptor-associated kinase in response to IL4 treatment. [provided by RefSeq, Jul 2008]	Anti-IRS2 (Insulin Receptor Substrate 2) Insulin Receptor Substrate 2 (IRS2) Inhibitors	2025-12-17	8660	8660	Q9Y4H2	4	Phase II	Yes	13	62	51
Integrin alpha1beta1 (VLA-1) receptor		alpha1beta1 integrin Integrin alpha1beta1 (VLA-1) receptor VLA-1	Homo sapiens (human)					This integrin is composed of the alpha1 and the beta1 subunits and acts as a dual laminin/collagen receptor in neural and hematopoietic cells. It is involved in cell-cell adhesion and may contribute to inflammation and fibrosis.	Anti-CD49a (VLA-1) Integrin alpha1beta1 (VLA-1) Antagonists	2023-09-15				53	Phase II	Yes	17	0	0
Integrin alpha2beta1 (VLA-2) receptor		alpha2beta1 integrin Integrin alpha2beta1 (VLA-2) receptor VLA-2	Homo sapiens (human)					Integrin alpha2beta1 is a collagen-binding integrin involved in cell adhesion and cell surface-mediated signaling.	Anti-CD49b (VLA-2) Integrin alpha2beta1 (VLA-2) Antagonists Integrin alpha2beta1 (VLA-2) Ligands	2023-12-08				64	Phase II	Yes	60	0	0
Integrin alpha4beta1 (VLA-4) receptor		alpha4beta1 integrin Integrin alpha4beta1 (VLA-4) receptor VLA-4	Homo sapiens (human)					This integrin is composed of the alpha4 and beta1 subunits. It constitutes a receptor for fibronectin and VCAM1 and is involved in adhesion and migration of lymphocytes and monocytes.	Anti-ITGA4 (Integrin alpha4; CD49D) Drugs Targeting Integrin alpha4beta1 (VLA-4) Integrin alpha4beta1 (ITGA4; VLA-4) Agonists Integrin alpha4beta1 (ITGA4; VLA-4) Allosteric Agonists Integrin alpha4beta1 (ITGA4; VLA-4) Antagonists Integrin alpha4beta1 (ITGA4; VLA-4) Ligands	2026-02-27				1161	Launched	Yes	560	0	0
Integrin alpha4beta7 (LPAM-1) receptor		alpha4beta7 alpha4beta7 receptor Integrin alpha4beta7 (LPAM-1) receptor LPAM-1	Homo sapiens (human)					This integrin is composed of the alpha4 and beta7 subunits, forming a lymphocyte homing receptor.	Anti-LPAM1 (Integrin alpha4beta7) Drugs Targeting Integrin alpha4beta7 (LPAM-1) Integrin alpha4beta7 (LPAM-1) Antagonists Integrin alpha4beta7 (LPAM-1) Ligands	2026-02-16				631	Launched	Yes	460	0	0
Integrin alpha5beta1 (VLA-5) receptor		alpha5beta1 Integrin alpha5beta1 (VLA-5) receptor Integrin alpha5beta1 receptor VLA-5	Homo sapiens (human)					VLA-5 is a member of a large family of widely expressed transmembrane receptors for extracellular matrix (ECM) and plasma proteins. Like other integrins, alpha5beta1 is comprised of two noncovalently linked subunits (alpha5 and beta1) that span the plasma membrane and interact with the actin cytoskeleton and focal adhesion kinase (FAK) complex through their cytoplasmic domains, which are highly conserved and provide specificity of interactions and fine tuning of subsequent downstream signaling. Characteristic feature of all integrins, including VLA-5, is the ability to transmit signals bidirectionally, both inside-out and outside-in, regulating the processes of cell survival, growth and motility. VLA-5 interacts with various ECM proteins, including fibronectin, vitronectin and those that contain the RGD recognition sequence.	Anti-CD49e/CD29 (Integrin alpha5beta1) Integrin alpha5beta1 (ITGA5; VLA-5) Agonists Integrin alpha5beta1 (ITGA5; VLA-5) Antagonists Integrin alpha5beta1 (VLA-5) Ligands	2025-12-17				225	Phase III	Yes	343	0	0
Integrin alphaLbeta2 (LFA-1) receptor		CD11a/CD18 Integrin alphaLbeta2 (LFA-1) receptor Leukocyte function-associated antigen-1 LFA-1 Lymphocyte function-associated antigen-1	Homo sapiens (human)					This integrin is composed of the alphaL and beta2 subunits and consitutes a receptor for ICAM1, ICAM2, ICAM3 and ICAM4. It is involved in multiple immune events.	Anti-ITGAL (CD11a)/ITGB2 (CD18) Drugs Targeting Integrin alphaLbeta2 (LFA-1) Integrin alphaLbeta2 (LFA-1) Agonists Integrin alphaLbeta2 (LFA-1) Allosteric Agonists Integrin alphaLbeta2 (LFA-1) Antagonists Integrin alphaLbeta2 (LFA-1)/ICAM-1 Interaction Inhibitors	2026-01-15				298	Launched	Yes	155	0	0
Integrin alphavbeta3 (vitronectin) receptor		alphavbeta3 Receptor Integrin alphavbeta3 Integrin alphavbeta3 (vitronectin) receptor Vitronectin receptor	Homo sapiens (human)					Integrin alphavbeta3 interacts with various ECM proteins, including fibronectin, osteoponin, tenascin and vitronectin.	Anti-CD51/CD61 (Integrin alphavbeta3) Drugs Targeting Integrin alphavbeta3 (Vitronectin) Integrin alphavbeta3 (Vitronectin) Agonists Integrin alphavbeta3 (Vitronectin) Antagonists Integrin alphavbeta3 (Vitronectin)/Osteopontin (SPP1) Interaction Inhibitors	2026-02-23				1432	Launched	Yes	804	0	0
Integrin alphavbeta5 receptor		alphavbeta5 Integrin alphavbeta5 receptor	Homo sapiens (human)					Integrin alphavbeta5 interacts with various ECM proteins such as vitronectin and those that contain RGD recognition sequence. Alphavbeta5 has also been found to interact with TGF-beta receptors and participate in autocrine TGF-beta signaling.	Anti-alphavbeta5 Drugs Targeting Integrin alphavbeta5 Integrin alphavbeta5 Antagonists Integrin alphavbeta5 Degradation Inducers	2026-02-23				473	Phase III	Yes	311	0	0
Integrin Receptor (nonspecified subtype)		Integrin Receptor (nonspecified subtype) IR	Homo sapiens (human)					It is a nonspecified subtype.	Drugs Targeting Integrin Receptors Drugs Targeting Integrins Integrin Degradation Inducers Integrin Receptor Antagonists	2026-02-18				298	Phase II	Yes	2	0	0
integrin subunit alpha 4	ITGA4	269C wild type alpha 4 subunit of VLA-4 receptor Antigen CD49D, alpha-4 subunit of VLA-4 receptor antigen CD49D, alpha-4 subunit of VLA-4 receptor CD49 antigen-like family member D CD49d CD49D IA4 Integrin alpha 4 Integrin alpha-4 Integrin alpha-4 (isoform 1) Integrin alpha-4 subunit Integrin alpha-IV integrin alpha-IV integrin subunit alpha 4 Integrin subunit alpha 4, transcript variant 1 ITA4_HUMAN ITGA4 ITGA4 variant 1 MGC90518 OTTHUMP00000205320 very late activation protein 4 receptor, alpha 4 subunit Very late activation protein 4 receptor, alpha 4 subunit VLA-4 VLA-4 subunit alpha	Homo sapiens (human)	antigen binding cell adhesion molecule binding coreceptor activity C-X3-C chemokine binding fibronectin binding integrin binding metal ion binding protein antigen binding protein binding signaling receptor activity	axonogenesis involved in innervation B cell differentiation blood vessel remodeling cell adhesion cell-cell adhesion cell-cell adhesion mediated by integrin cell-matrix adhesion cell-matrix adhesion involved in ameboidal cell migration cell migration cellular response to amyloid-beta cellular response to cytokine stimulus chorio-allantoic fusion clathrin-dependent extracellular exosome endocytosis diapedesis embryonic morphogenesis endodermal cell differentiation face development heart development heterophilic cell-cell adhesion heterotypic cell-cell adhesion immune response in gut-associated lymphoid tissue import into cell integrin-mediated signaling pathway leukocyte cell-cell adhesion leukocyte migration leukocyte tethering or rolling mesenchyme development negative regulation of vasoconstriction neuron projection extension positive regulation of endothelial cell apoptotic process positive regulation of leukocyte cell-cell adhesion positive regulation of leukocyte migration positive regulation of leukocyte tethering or rolling positive regulation of T cell migration positive regulation of vascular endothelial cell proliferation receptor clustering substrate adhesion-dependent cell spreading T cell migration tissue development visceral serous pericardium development	cell surface extracellular exosome focal adhesion growth cone integrin alpha4-beta1 complex integrin alpha4-beta7 complex integrin complex membrane neuronal cell body plasma membrane	adrenal appendix bone marrow colon duodenum endometrium esophagus gall bladder kidney liver lung lymph node placenta prostate small intestine spleen stomach thyroid urinary bladder	The gene encodes a member of the integrin alpha chain family of proteins. Integrins are heterodimeric integral membrane proteins composed of an alpha chain and a beta chain that function in cell surface adhesion and signaling. The encoded preproprotein is proteolytically processed to generate light and heavy chains that comprise the alpha 4 subunit. This subunit associates with a beta 1 or beta 7 subunit to form an integrin that may play a role in cell motility and migration. This integrin is a therapeutic target for the treatment of multiple sclerosis, Crohn's disease and inflammatory bowel disease. Alternative splicing results in multiple transcript variants. [provided by RefSeq, Oct 2015]	ITGA4 Expression Inhibitors	2026-02-20	3676	3676	P13612	6	Phase II	Yes	28	12	60
integrin subunit alpha M	ITGAM	Antigen CD11b (p170) antigen CD11b (p170) CD11 antigen-like family member B CD11B CD11b cell surface glycoprotein MAC-1 subunit alpha Cell surface glycoprotein MAC-1 subunit alpha complement component 3 receptor 3 subunit CR-3 alpha chain CR3A Integrin alpha M Integrin alpha-M Integrin alpha-M (isoform 1) Integrin alpha-M (isoform 2) integrin subunit alpha M Integrin subunit alpha M, transcript variant 1 Integrin subunit alpha M, transcript variant 2 integrin, alpha M (complement component 3 receptor 3 subunit) ITAM_HUMAN ITGAM ITGAM variant 1 ITGAM variant 2 Leukocyte adhesion receptor MO1 leukocyte adhesion receptor MO1 MAC-1 MAC1A macrophage antigen alpha polypeptide Macrophage antigen alpha polypeptide macrophage-1 antigen alpha subunit MO1A Neutrophil adherence receptor neutrophil adherence receptor alpha-M subunit Neutrophil adherence receptor alpha-M subunit SLEB6	Homo sapiens (human)	amyloid-beta binding cargo receptor activity cell adhesion receptor activity complement component C3b binding heat shock protein binding integrin binding metal ion binding protein binding protein-containing complex binding signaling receptor activity	activated T cell proliferation amyloid-beta clearance cell adhesion cell-cell adhesion cell-cell adhesion mediated by integrin cell-matrix adhesion cellular extravasation complement-mediated synapse pruning complement receptor mediated signaling pathway ectodermal cell differentiation forebrain development heterotypic cell-cell adhesion immune system process innate immune response integrin-mediated signaling pathway leukocyte adhesion to vascular endothelial cell leukocyte cell-cell adhesion leukocyte migration involved in inflammatory response microglia development microglial cell activation negative regulation of dopamine metabolic process neutrophil apoptotic process neutrophil chemotaxis phagocytosis phagocytosis, engulfment positive regulation of mast cell differentiation positive regulation of metabolic process positive regulation of microglial cell mediated cytotoxicity positive regulation of neutrophil degranulation positive regulation of protein targeting to membrane positive regulation of superoxide anion generation receptor-mediated endocytosis response to amphetamine response to curcumin response to estradiol response to Gram-positive bacterium response to ischemia response to mechanical stimulus vertebrate eye-specific patterning	cell surface external side of plasma membrane extracellular exosome extracellular space integrin alphaM-beta2 complex integrin complex membrane raft plasma membrane plasma membrane raft specific granule membrane tertiary granule membrane	appendix bone marrow gall bladder lung lymph node placenta spleen urinary bladder	This gene encodes the integrin alpha M chain. Integrins are heterodimeric integral membrane proteins composed of an alpha chain and a beta chain. This I-domain containing alpha integrin combines with the beta 2 chain (ITGB2) to form a leukocyte-specific integrin referred to as macrophage receptor 1 ('Mac-1'), or inactivated-C3b (iC3b) receptor 3 ('CR3'). The alpha M beta 2 integrin is important in the adherence of neutrophils and monocytes to stimulated endothelium, and also in the phagocytosis of complement coated particles. Multiple transcript variants encoding different isoforms have been found for this gene. [provided by RefSeq, Mar 2009]	Anti-ITGAM (alpha M Integrin; CD11b) Anti-MAC-1 (Integrin alphaMbeta2; CD11b/CD18) Drugs Targeting Integrin alpha-M (ITGAM) Integrin alpha-M (ITGAM; CD11b) Ligands Integrin alphaMbeta2 (MAC-1; CD11b/CD18) Agonists Integrin alphaMbeta2 (MAC-1; CD11b/CD18) Antagonists ITGAM Expression Inhibitors	2026-02-22	3684	3684	P11215	76	Phase II	Yes	366	62	43
integrin subunit beta 6	ITGB6	AI1H Integrin beta 6 Integrin beta-6 Integrin beta-6 (isoform a) integrin subunit beta 6 Integrin subunit beta 6, transcript variant 1 integrin, beta 6 ITB6_HUMAN ITGB6 ITGB6 variant 1	Homo sapiens (human)	coreceptor activity integrin binding metal ion binding molecular function activator activity protein binding virus receptor activity	amelogenesis bone development bronchiole development cell adhesion cell adhesion mediated by integrin cell-cell adhesion cell-matrix adhesion cell migration cell morphogenesis cellular response to ionizing radiation enamel mineralization gene expression hard palate development immune response inflammatory response integrin-mediated signaling pathway Langerhans cell differentiation lung alveolus development memory T cell differentiation phospholipid homeostasis positive regulation of cell adhesion response to growth factor response to virus response to wounding skin development surfactant homeostasis symbiont entry into host cell transforming growth factor beta production transforming growth factor beta receptor signaling pathway wound healing	cell surface external side of plasma membrane focal adhesion integrin alphav-beta6 complex integrin complex intercalated disc plasma membrane receptor complex	appendix colon duodenum endometrium esophagus gall bladder kidney lung placenta prostate small intestine stomach thyroid urinary bladder	This gene encodes a protein that is a member of the integrin superfamily. Members of this family are adhesion receptors that function in signaling from the extracellular matrix to the cell. Integrins are heterodimeric integral membrane proteins composed of an alpha chain and a beta chain. The encoded protein forms a dimer with an alpha v chain and this heterodimer can bind to ligands like fibronectin and transforming growth factor beta 1. Alternate splicing results in multiple transcript variants. [provided by RefSeq, Sep 2013]	Drugs Targeting Integrin beta-6 (ITGB6)	2025-12-19	3694	3694	P18564	11	Phase III	Yes	1	15	5
intercellular adhesion molecule 1	ICAM1	BB2 CD54 Cell surface glycoprotein P3.58 cell surface glycoprotein P3.58 epididymis secretory sperm binding protein Human rhinovirus receptor ICAM-1 ICAM1 ICAM1_HUMAN Intercellular adhesion molecule 1 intercellular adhesion molecule 1 intercellular adhesion molecule 1 (CD54), human rhinovirus receptor Intercellular adhesion molecule 1 (CD54), human rhinovirus receptor major group rhinovirus receptor Major group rhinovirus receptor P3.58 sICAM-1 sICAM1 sICAM1_(HUMAN) soluble intracellular adhesion molecule 1	Homo sapiens (human)	integrin binding protein binding receptor ligand activity signaling receptor activity transmembrane signaling receptor activity virus receptor activity	acute inflammatory response to antigenic stimulus adhesion of symbiont to host cell adhesion cell adhesion mediated by integrin cell-cell adhesion cell-cell adhesion mediated by integrin cellular response to alkaloid cellular response to amyloid-beta cellular response to dexamethasone stimulus cellular response to glucose stimulus cellular response to hypoxia cellular response to interleukin-1 cellular response to interleukin-6 cellular response to leukemia inhibitory factor cellular response to lipopolysaccharide cellular response to nutrient levels cellular response to oxygen-containing compound cellular response to tumor necrosis factor cellular response to type II interferon establishment of endothelial barrier establishment of endothelial intestinal barrier establishment of Sertoli cell barrier heterophilic cell-cell adhesion immune effector process immune response leukocyte adhesion to vascular endothelial cell leukocyte cell-cell adhesion leukocyte migration membrane to membrane docking negative regulation of calcium ion transport negative regulation of endothelial cell apoptotic process negative regulation of extrinsic apoptotic signaling pathway via death domain receptors ovarian follicle development positive regulation of actin filament polymerization positive regulation of cellular extravasation positive regulation of ERK1 and ERK2 cascade positive regulation of GTPase activity positive regulation of leukocyte adhesion to vascular endothelial cell positive regulation of nitric oxide biosynthetic process positive regulation of peptidyl-tyrosine phosphorylation positive regulation of vasoconstriction receptor-mediated virion attachment to host cell regulation of cell shape regulation of leukocyte mediated cytotoxicity regulation of ruffle assembly response to 2-O-acetyl-1-O-hexadecyl-sn-glycero-3-phosphocholine response to amino acid response to amphetamine response to copper ion response to ethanol response to gonadotropin response to hypoxia response to insulin response to ionizing radiation response to lipopolysaccharide response to sulfur dioxide response to xenobiotic stimulus signal transduction symbiont entry into host cell T cell activation via T cell receptor contact with antigen bound to MHC molecule on antigen presenting cell T cell antigen processing and presentation T cell extravasation	cell surface external side of plasma membrane extracellular exosome extracellular matrix extracellular space focal adhesion immunological synapse membrane membrane raft plasma membrane	adrenal appendix bone marrow colon duodenum endometrium esophagus fat gall bladder heart kidney liver lung lymph node placenta prostate small intestine spleen stomach testis thyroid urinary bladder	This gene encodes a cell surface glycoprotein which is typically expressed on endothelial cells and cells of the immune system. It binds to integrins of type CD11a / CD18, or CD11b / CD18 and is also exploited by Rhinovirus as a receptor. [provided by RefSeq, Jul 2008]	Anti-ICAM-1 (Intercellular Adhesion Molecule 1; CD54) Drugs Targeting Intercellular Adhesion Molecule 1 (ICAM1; CD54) Fusion Glycoprotein F0 (Respiratory Syncytial Virus)/ICAM-1 Interaction Inhibitors ICAM1 Expression Inhibitors Integrin alphaLbeta2 (LFA-1)/ICAM-1 Interaction Inhibitors Intercellular Adhesion Molecule 1 (ICAM1) Mimetics Intercellular Adhesion Molecule 1 (ICAM1; CD54) Inhibitors	2026-02-27	3383	3383	P05362	386	Launched	Yes	563	40	129
Interferon (nonspecified subtype)		IFN Interferon (nonspecified subtype)	Homo sapiens (human)					Interferons are cytokines, small glycoproteins released from several cell types (i.e., leukocytes, fibroblasts and T lymphocytes) in response to antigen (i.e., the presence of pathogens such as viruses, bacteria or parasites). Interferons have been classified into three main subtypes (alpha, beta and gamma) based on interaction with antibodies, chemical properties and cellular origin. Interferons can activate immune cells (natural killer cells, macrophages) and the upregulate antigen presentation to T lymphocytes resulting in a boosted immune responses. They also can enhance the resitance of uninfected host cells against new viral infection. Interferons play a critical role in antitumor protection by inhibiting cell proliferation.	Interferon Inducers Interferon Modulators	2026-02-24				278	Launched	Yes	194	0	0
interferon alpha 13	IFNA13	IFN-alpha 1 IFN-alpha 13 IFN-alpha 1b IFN-alpha-1/13 IFNA1 IFNA13 interferon alpha 13 Interferon alpha 1b interferon alpha-1/13 Interferon alpha-1/13 Interferon alpha-D interferon alpha-D Interferon, alpha 13 Interferon-alpha1 LeIF D leIF D	Homo sapiens (human)	cytokine activity cytokine receptor binding protein binding type I interferon receptor binding	adaptive immune response antiviral innate immune response B cell activation involved in immune response blood coagulation cytokine-mediated signaling pathway defense response defense response to virus humoral immune response innate immune response natural killer cell activation involved in immune response regulation of type I interferon-mediated signaling pathway response to exogenous dsRNA response to virus symbiont entry into host cell T cell activation involved in immune response type I interferon-mediated signaling pathway	cytoplasm extracellular region extracellular space		Predicted to enable cytokine activity and type I interferon receptor binding activity. Predicted to be involved in several processes, including lymphocyte activation involved in immune response; response to exogenous dsRNA; and type I interferon-mediated signaling pathway. Predicted to act upstream of or within defense response to virus. Predicted to be located in extracellular region. Predicted to be active in extracellular space. [provided by Alliance of Genome Resources, Apr 2025]	Anti-IFNAR1 (Interferon alpha Receptor 1) IFN-alpha Modulators Interferon alpha Receptor 1 (IFNAR1) Ligands	2026-02-27	3447	3447	P01562	61	Launched	Yes	14	0	37
interferon alpha 2	IFNA2	alpha-2a interferon IFN-alpha-2 IFN-alphaA IFNA IFNA2 IFNA2_HUMAN IFNA2B INFA2 Interferon alpha 2 interferon alpha 2 interferon alpha 2a interferon alpha 2b interferon alpha A Interferon alpha-2 Interferon alpha-A Interferon, alpha 2 leIF A LeIF A MGC125764 MGC125765	Homo sapiens (human)	cytokine activity cytokine receptor binding protein binding type I interferon receptor binding	adaptive immune response apoptotic process B cell activation involved in immune response cell-cell signaling cell surface receptor signaling pathway cell surface receptor signaling pathway via STAT defense response defense response to virus host-mediated suppression of symbiont invasion humoral immune response inflammatory response natural killer cell activation involved in immune response negative regulation of DNA-templated transcription negative regulation of gene expression negative regulation of interleukin-13 production negative regulation of interleukin-5 production negative regulation of T cell differentiation negative regulation of T-helper 2 cell cytokine production response to exogenous dsRNA T cell activation involved in immune response	extracellular matrix extracellular region extracellular space		This gene is a member of the alpha interferon gene cluster on chromosome 9. The encoded cytokine is a member of the type I interferon family that is produced in response to viral infection as a key part of the innate immune response with potent antiviral, antiproliferative and immunomodulatory properties. This cytokine, like other type I interferons, binds a plasma membrane receptor made of IFNAR1 and IFNAR2 that is ubiquitously expressed, and thus is able to act on virtually all body cells. The encoded protein is effective in reducing the symptoms and duration of the common cold and in treating many types of cancer, including some hematological malignancies and solid tumors. A deficiency of type I interferon in the blood is thought to be a hallmark of severe COVID-19 and may provide a rationale for a combined therapeutic approach. [provided by RefSeq, Aug 2020]	Anti-IFNA2 (Interferon alpha-2)	2026-02-25	3440	3440	P01563	116	Launched	Yes	7	0	38
interferon alpha and beta receptor subunit 1	IFNAR1	alpha-type antiviral protein Alpha-type antiviral protein AVP Beta-type antiviral protein beta-type antiviral protein CRF2-1 cytokine receptor class-II member 1 Cytokine receptor class-II member 1 Cytokine receptor family 2 member 1 cytokine receptor family 2 member 1 IFN-alpha-REC IFN-alpha/beta receptor 1 IFN-R-1 IFNalpha/beta receptor 1 IFNAR IFNAR1 IFNAR1 variant 2 IFNBR IFRC IMD106 INAR1_HUMAN interferon (alpha, beta and omega) receptor 1 interferon alpha and beta receptor subunit 1 Interferon alpha and beta receptor subunit 1, transcript variant 2 Interferon alpha receptor Interferon alpha/beta receptor 1 Interferon alpha/beta receptor 1 (isoform 2) interferon receptor 1 interferon-alpha/beta receptor alpha chain interferon-beta receptor 1 Interferon-beta receptor 1 Type I interferon receptor 1 type I interferon receptor 1	Homo sapiens (human)	cytokine binding interferon receptor activity JAK pathway signal transduction adaptor activity protein binding type I interferon binding type I interferon receptor activity	cell surface receptor signaling pathway via JAK-STAT cellular response to interferon-alpha cellular response to interferon-beta cytokine-mediated signaling pathway defense response to virus positive regulation of cellular respiration positive regulation of DNA-templated transcription positive regulation of interferon-beta production positive regulation of interleukin-1 beta production positive regulation of metabolic process positive regulation of protein localization to nucleus positive regulation of type II interferon production regulation of peptidyl-tyrosine phosphorylation regulation of receptor signaling pathway via JAK-STAT regulation of transcription by RNA polymerase II response to lipopolysaccharide response to virus T cell activation type I interferon-mediated signaling pathway	late endosome lysosome plasma membrane receptor complex	adrenal appendix bone marrow brain colon duodenum endometrium esophagus fat gall bladder heart kidney liver lung lymph node ovary pancreas placenta prostate salivary gland skin small intestine spleen stomach testis thyroid urinary bladder	The protein encoded by this gene is a type I membrane protein that forms one of the two chains of a receptor for interferons alpha and beta. Binding and activation of the receptor stimulates Janus protein kinases, which in turn phosphorylate several proteins, including STAT1 and STAT2. The protein belongs to the type II cytokine receptor family and functions as an antiviral factor. [provided by RefSeq, Jul 2020]	Anti-IFNAR1 (Interferon alpha Receptor 1) IFNAR1 Expression Inhibitors Interferon alpha Receptor 1 (IFNAR1) Agonists Interferon alpha Receptor 1 (IFNAR1) Ligands	2026-02-27	3454	3454	P17181	25	Launched	Yes	23	645	29
interferon alpha and beta receptor subunit 2	IFNAR2	human interferon alpha/beta receptor Human interferon alpha/beta receptor IFN-alpha binding protein IFN-alpha-REC IFN-alpha/beta receptor 2 IFN-R IFN-R-2 IFNAB-BPI IFNABR IFNalpha/beta receptor subunit 2 IFNAR2 IFNAR2 variant 1 IFNAR2 variant 2 IFNARB IMD45 INAR2_HUMAN interferon (alpha, beta and omega) receptor 2 Interferon (alpha, beta and omega) receptor 2 interferon alpha and beta receptor subunit 2 Interferon alpha and beta receptor subunit 2, transcript variant 1 Interferon alpha and beta receptor subunit 2, transcript variant 2 interferon alpha binding protein Interferon alpha binding protein Interferon alpha/beta receptor 2 Interferon alpha/beta receptor 2 (isoform a) Interferon alpha/beta receptor 2 (isoform b) Interferon beta Receptor interferon receptor Interferon receptor interferon-alpha/beta receptor beta chain Interferon-alpha/beta receptor beta chain type I interferon receptor 2 Type I interferon receptor 2	Homo sapiens (human)	cytokine binding JAK pathway signal transduction adaptor activity protein binding protein kinase binding type I interferon binding type I interferon receptor activity	cell population proliferation cell surface receptor signaling pathway cell surface receptor signaling pathway via JAK-STAT cellular response to interferon-beta defense response to virus positive regulation of protein localization to nucleus regulation of receptor signaling pathway via JAK-STAT regulation of transcription by RNA polymerase II response to interferon-alpha response to interferon-beta response to virus type I interferon-mediated signaling pathway	extracellular region extracellular space membrane plasma membrane receptor complex	adrenal appendix bone marrow brain colon duodenum endometrium esophagus fat gall bladder heart kidney liver lung lymph node ovary placenta prostate salivary gland skin small intestine spleen stomach testis thyroid urinary bladder	The protein encoded by this gene is a type I membrane protein that forms one of the two chains of a receptor for interferons alpha and beta. Binding and activation of the receptor stimulates Janus protein kinases, which in turn phosphorylate several proteins, including STAT1 and STAT2. The protein belongs to the type II cytokine receptor family. Mutations in this gene are associated with Immunodeficiency 45. [provided by RefSeq, Jul 2020]	Anti-IFNAR2 (Interferon alpha/beta Receptor 2) Interferon alpha Receptor 2 (IFNAR-2) Agonists Interferon alpha Receptor 2 (IFNAR-2) Ligands	2026-02-04	3455	3455	P48551	40	Launched	Yes	16	30	28
Interferon alpha/beta Receptor (nonspecified subtype)		IFNAR Interferon alpha/beta Receptor (nonspecified subtype) Type I interferon receptor	Homo sapiens (human)					A membrane receptor which binds endogenous type I interferon (IFN) cytokines. They inlcude IFNAR1 and IFNAR2.	Interferon alpha Receptor (IFNAR) Agonists Interferon alpha/beta Receptor (IFNAR/IFNBR) Agonists Interferon alpha/beta Receptor (IFNAR/IFNBR) Ligands	2025-12-10				30	Launched	Yes	0	0	0
interferon beta 1	IFNB1	Fibroblast interferon fibroblast interferon IFB IFF IFN beta IFN-beta IFNB IFNB1 IFNB_HUMAN Interferon beta Interferon beta 1 interferon beta 1 interferon, beta 1, fibroblast interferon-beta	Homo sapiens (human)	chloramphenicol O-acetyltransferase activity cytokine activity cytokine receptor binding protein binding type I interferon receptor binding	adaptive immune response antiviral innate immune response B cell activation involved in immune response B cell proliferation cell surface receptor signaling pathway cell surface receptor signaling pathway via JAK-STAT cell surface receptor signaling pathway via STAT cellular response to dexamethasone stimulus cellular response to dsDNA cellular response to dsRNA cellular response to exogenous dsRNA cellular response to interferon-beta cellular response to lipopolysaccharide cellular response to virus cytokine-mediated signaling pathway defense response defense response to bacterium defense response to virus endoplasmic reticulum unfolded protein response humoral immune response immune response innate immune response leukocyte activation macrophage activation involved in immune response natural killer cell activation natural killer cell activation involved in immune response negative regulation of blood-brain barrier permeability negative regulation of cell adhesion molecule production negative regulation of cell population proliferation negative regulation of immune system process negative regulation of immunoglobulin production negative regulation of Lewy body formation negative regulation of matrix metallopeptidase secretion negative regulation of mononuclear cell migration negative regulation of multicellular organismal process negative regulation of neuroinflammatory response negative regulation of osteoclast differentiation negative regulation of T cell differentiation negative regulation of T-helper 2 cell cytokine production negative regulation of type II interferon production negative regulation of viral genome replication neuron cellular homeostasis positive regulation of apoptotic signaling pathway positive regulation of autophagy positive regulation of innate immune response positive regulation of metabolic process positive regulation of protein localization to nucleus positive regulation of transcription by RNA polymerase II positive regulation of transforming growth factor beta production regulation of MHC class I biosynthetic process regulation of transcription by RNA polymerase II response to exogenous dsRNA response to stress response to virus signal transduction T cell activation involved in immune response type I interferon-mediated signaling pathway	extracellular region extracellular space		This gene encodes a cytokine that belongs to the interferon family of signaling proteins, which are released as part of the innate immune response to pathogens. The protein encoded by this gene belongs to the type I class of interferons, which are important for defense against viral infections. In addition, type I interferons are involved in cell differentiation and anti-tumor defenses. Following secretion in response to a pathogen, type I interferons bind a homologous receptor complex and induce transcription of genes such as those encoding inflammatory cytokines and chemokines. Overactivation of type I interferon secretion is linked to autoimmune diseases. Mice deficient for this gene display several phenotypes including defects in B cell maturation and increased susceptibility to viral infection. [provided by RefSeq, Sep 2015]	Anti-IFNB1 (Interferon beta) IFN-beta Modulators IFN-beta Production Inhibitors	2026-02-26	3456	3456	P01574	77	Launched	Yes	304	50	44
interferon gamma	IFNG	Gamma interferon IFG IFI IFN-gamma IFNG IFNG_HUMAN IFNgamma IMD69 immune interferon Immune interferon interferon gamma Interferon gamma	Homo sapiens (human)	cytokine activity protein binding type II interferon receptor binding	adaptive immune response antigen processing and presentation apoptotic process astrocyte activation CD8-positive, alpha-beta T cell differentiation involved in immune response cell surface receptor signaling pathway cell surface receptor signaling pathway via JAK-STAT cell surface receptor signaling pathway via STAT cellular response to interleukin-18 cellular response to lipopolysaccharide creatinine metabolic process defense response to bacterium defense response to Gram-positive bacterium defense response to protozoan defense response to virus endoplasmic reticulum unfolded protein response extrinsic apoptotic signaling pathway Fc-gamma receptor signaling pathway involved in phagocytosis host-mediated activation of viral process humoral immune response immune response inflammatory cell apoptotic process interleukin-2-mediated signaling pathway macrophage activation macrophage activation involved in immune response macrophage differentiation microglial cell activation negative regulation of amyloid-beta clearance negative regulation of cell population proliferation negative regulation of DNA-templated transcription negative regulation of epithelial cell differentiation negative regulation of fibroblast proliferation negative regulation of gene expression negative regulation of glomerular mesangial cell proliferation negative regulation of interleukin-17 production negative regulation of myelination negative regulation of osteoclast differentiation negative regulation of smooth muscle cell proliferation negative regulation of transcription by RNA polymerase II neuroinflammatory response neutrophil apoptotic process neutrophil chemotaxis positive regulation of amyloid-beta formation positive regulation of apoptotic process positive regulation of autophagy positive regulation of cell adhesion positive regulation of cell population proliferation positive regulation of cellular respiration positive regulation of chemokine production positive regulation of cytokine production positive regulation of DNA-templated transcription positive regulation of epithelial cell migration positive regulation of exosomal secretion positive regulation of fructose 1,6-bisphosphate metabolic process positive regulation of gene expression positive regulation of glutamate receptor signaling pathway positive regulation of glycolytic process positive regulation of inflammatory response positive regulation of interleukin-12 production positive regulation of interleukin-1 beta production positive regulation of interleukin-23 production positive regulation of interleukin-6 production positive regulation of iron ion import across plasma membrane positive regulation of isotype switching to IgG isotypes positive regulation of membrane protein ectodomain proteolysis positive regulation of MHC class II biosynthetic process positive regulation of neurogenesis positive regulation of neuron differentiation positive regulation of nitric oxide biosynthetic process positive regulation of osteoclast differentiation positive regulation of peptidyl-serine phosphorylation of STAT protein positive regulation of phagocytosis positive regulation of protein-containing complex assembly positive regulation of protein import into nucleus positive regulation of protein localization to plasma membrane positive regulation of receptor signaling pathway via STAT positive regulation of smooth muscle cell apoptotic process positive regulation of synaptic transmission, cholinergic positive regulation of T cell cytokine production positive regulation of T cell proliferation positive regulation of transcription by RNA polymerase II positive regulation of tumor necrosis factor (ligand) superfamily member 11 production positive regulation of tumor necrosis factor production positive regulation of tyrosine phosphorylation of STAT protein positive regulation of vitamin D biosynthetic process regulation of cell cycle regulation of defense response to virus by host regulation of DNA-templated transcription regulation of glial cell proliferation regulation of hepatocyte proliferation regulation of immune response regulation of insulin secretion regulation of nervous system process regulation of neuronal action potential regulation of the force of heart contraction response to sodium arsenite response to tacrolimus response to virus response to xenobiotic stimulus sensory perception of mechanical stimulus T cell receptor signaling pathway type III interferon-mediated signaling pathway type II interferon-mediated signaling pathway urea metabolic process	extracellular region extracellular space	adrenal appendix bone marrow gall bladder lung lymph node salivary gland spleen stomach urinary bladder	This gene encodes a soluble cytokine that is a member of the type II interferon class. The encoded protein is secreted by cells of both the innate and adaptive immune systems. The active protein is a homodimer that binds to the interferon gamma receptor which triggers a cellular response to viral and microbial infections. Mutations in this gene are associated with an increased susceptibility to viral, bacterial and parasitic infections and to several autoimmune diseases. [provided by RefSeq, Dec 2015]	Anti-IFN-gamma (Interferon gamma) IFN-gamma Modulators IFN-gamma Production Enhancers IFN-gamma Production Inhibitors IFNG Expression Inhibitors	2026-02-27	3458	3458	P01579	287	Launched	Yes	796	270	121
interferon gamma receptor 1	IFNGR1	antiviral protein, type 2 AVP, type 2 CD119 CD119 antigen CDw119 IFN-gamma receptor 1 IFN-gamma-R-alpha IFN-gamma-R1 IFNGR IFNGR1 IFNGR1 variant 1 IMD27A IMD27B immune interferon receptor 1 INGR1_HUMAN Interferon gamma receptor 1 interferon gamma receptor 1 Interferon gamma receptor 1 (isoform 1) Interferon gamma receptor 1, transcript variant 1 Interferon gamma receptor alpha-chain interferon-gamma receptor alpha chain Receptor for immune interferon	Homo sapiens (human)	cytokine binding cytokine receptor activity protein binding type II interferon receptor activity	astrocyte activation cell surface receptor signaling pathway via JAK-STAT cytokine-mediated signaling pathway defense response defense response to virus immune system process microglial cell activation negative regulation of amyloid-beta clearance positive regulation of amyloid-beta formation positive regulation of gene expression positive regulation of tumor necrosis factor production response to virus signal transduction type III interferon-mediated signaling pathway	membrane plasma membrane	adrenal appendix bone marrow brain colon duodenum endometrium esophagus fat gall bladder heart kidney liver lung lymph node ovary pancreas placenta prostate salivary gland skin small intestine spleen stomach testis thyroid urinary bladder	This gene (IFNGR1) encodes the ligand-binding chain (alpha) of the gamma interferon receptor. Human interferon-gamma receptor is a heterodimer of IFNGR1 and IFNGR2. A genetic variation in IFNGR1 is associated with susceptibility to Helicobacter pylori infection. In addition, defects in IFNGR1 are a cause of mendelian susceptibility to mycobacterial disease, also known as familial disseminated atypical mycobacterial infection. [provided by RefSeq, Jul 2008]	Anti-IFNGR1 (Interferon gamma Receptor 1) IFNGR1 Expression Inhibitors Interferon gamma Receptor 1 (IFNGR1) Agonists Interferon gamma Receptor 1 (IFNGR1) Antagonists	2026-02-25	3459	3459	P15260	14	Launched	No	13	228	47
interferon induced with helicase C domain 1	IFIH1	AGS7 CADM-140 autoantigen clinically amyopathic dermatomyositis autoantigen 140 kDa Clinically amyopathic dermatomyositis autoantigen 140 kDa DEAD/H (Asp-Glu-Ala-Asp/His) box polypeptide helicard Helicard helicase with 2 CARD domains Helicase with 2 CARD domains Hlcd IDDM19 IFIH1 IFIH1_HUMAN IMD95 Interferon induced with helicase C domain 1 interferon induced with helicase C domain 1 Interferon-induced helicase C domain-containing protein 1 Interferon-induced with helicase C domain protein 1 MDA-5 MDA5 Melanoma differentiation associated protein-5 melanoma differentiation-associated gene 5 melanoma differentiation-associated protein 5 Melanoma differentiation-associated protein 5 murabutide down-regulated protein Murabutide down-regulated protein RH116 RIG-I-like receptor 2 RLR-2 RNA helicase-DEAD box protein 116 SGMRT1	Homo sapiens (human)	ATP binding ATP hydrolysis activity DNA binding double-stranded RNA binding helicase activity hydrolase activity identical protein binding metal ion binding nucleotide binding pattern recognition receptor activity protein binding protein domain specific binding ribonucleoprotein complex binding RNA binding RNA helicase activity single-stranded RNA binding zinc ion binding	antiviral innate immune response cellular response to exogenous dsRNA cellular response to virus cytoplasmic pattern recognition receptor signaling pathway defense response to virus detection of virus immune system process innate immune response MDA-5 signaling pathway mRNA transcription negative regulation of viral genome replication positive regulation of interferon-alpha production positive regulation of interferon-beta production positive regulation of interleukin-6 production positive regulation of response to cytokine stimulus positive regulation of tumor necrosis factor production protein complex oligomerization protein sumoylation regulation of type III interferon production response to virus signal transduction type I interferon-mediated signaling pathway	cytoplasm cytosol mitochondrion nucleus	adrenal appendix bone marrow brain colon duodenum endometrium esophagus fat gall bladder heart kidney liver lung lymph node ovary pancreas placenta prostate salivary gland skin small intestine spleen stomach testis thyroid urinary bladder	IFIH1 encodes MDA5 which is an intracellular sensor of viral RNA that triggers the innate immune response. Sensing RNA length and secondary structure, MDA5 binds dsRNA oligonucleotides with a modified DExD/H-box helicase core and a C-terminal domain, thus leading to a proinflammatory response that includes interferons. It has been shown that Coronaviruses (CoVs) as well as various other virus families, are capable of evading the MDA5-dependent interferon response, thus impeding the activation of the innate immune response to infection. MDA5 has also been shown to play an important role in enhancing natural killer cell function in malaria infection. In addition to its protective role in antiviral responses, MDA5 has been implicated in autoimmune and autoinflammatory diseases such as type 1 diabetes, systemic lupus erythematosus, and Aicardi-Goutieres syndrome[provided by RefSeq, Jul 2020]	Interferon-induced Helicase C Domain-Containing Protein 1 (MDA-5) Activators	2026-02-04	64135	64135	Q9BYX4	3	Phase II	Yes	11	45	9
interferon lambda receptor 1	IFNLR1	class II cytokine receptor CRF2/12 Class II cytokine receptor CRF2/12 CRF2-12 CRF2/12 Cytokine receptor class-II member 12 cytokine receptor class-II member 12 cytokine receptor family 2 member 12 Cytokine receptor family 2 member 12 IFN-lambda receptor 1 IFN-lambda-R1 IFNLR IFNLR1 IFNLR1 variant 1 IFNLR1 variant 2 IFNLR1 variant 3 IL-28 receptor subunit alpha IL-28R-alpha IL-28R1 IL-28RA IL28RA INLR1_HUMAN Interferon lambda receptor 1 interferon lambda receptor 1 Interferon lambda receptor 1 (isoform 1) Interferon lambda receptor 1 (isoform 2) Interferon lambda receptor 1 (isoform 3) Interferon lambda receptor 1, transcript variant 1 Interferon lambda receptor 1, transcript variant 2 Interferon lambda receptor 1, transcript variant 3 Interferon lambda, receptor 1 interferon lambda, receptor 1 interleukin 28 alpha receptor Interleukin 28 receptor A interleukin 28 receptor A Interleukin 28 receptor alpha interleukin 28 receptor, alpha (interferon, lambda receptor) interleukin or cytokine receptor 2 interleukin-28 receptor subunit alpha LICR2 Likely interleukin or cytokine receptor 2 likely interleukin or cytokine receptor 2	Homo sapiens (human)	cytokine receptor activity protein binding	cytokine-mediated signaling pathway defense response to virus mucosal immune response negative regulation of cell population proliferation positive regulation of cellular respiration regulation of defense response to virus by host response to type III interferon	interleukin-28 receptor complex membrane plasma membrane	adrenal appendix bone marrow colon duodenum endometrium esophagus gall bladder heart kidney liver lung lymph node ovary pancreas prostate salivary gland skin small intestine spleen stomach testis thyroid urinary bladder	The protein encoded by this gene belongs to the class II cytokine receptor family. This protein forms a receptor complex with interleukine 10 receptor, beta (IL10RB). The receptor complex has been shown to interact with three closely related cytokines, including interleukin 28A (IL28A), interleukin 28B (IL28B), and interleukin 29 (IL29). The expression of all three cytokines can be induced by viral infection. The cells overexpressing this protein have been found to have enhanced responses to IL28A and IL29, but decreased response to IL28B. Three alternatively spliced transcript variants encoding distinct isoforms have been reported. [provided by RefSeq, Jul 2008]	Anti-IFNLR1 (Interferon lambda Receptor 1; IL28RA; LICR2) Interferon lambda Receptor 1 (IFNLR1; IL28RA; LICR2) Agonists Interferon lambda Receptor 1 (IFNLR1; IL28RA; LICR2) Ligands	2025-12-17	163702	163702	Q8IU57	6	Phase III	Yes	0	46	0
Interferon, alpha 1	IFNA1	IFL IFN IFN-ALPHA IFN-alphaD IFNA1 IFNA13 IFNA@ Interferon, alpha 1 MGC138207 MGC138505 MGC138507	Homo sapiens (human)	cytokine activity cytokine receptor binding protein binding type I interferon receptor binding	adaptive immune response antiviral innate immune response B cell activation involved in immune response blood coagulation cytokine-mediated signaling pathway defense response defense response to virus humoral immune response innate immune response natural killer cell activation involved in immune response regulation of type I interferon-mediated signaling pathway response to exogenous dsRNA response to virus symbiont entry into host cell T cell activation involved in immune response type I interferon-mediated signaling pathway	cytoplasm extracellular region extracellular space		IFNA1 encodes interferon alpha-1/13 precursor.	IFNA1 Expression Inhibitors	2026-02-13	3439	3439		51	Launched	Yes	14	11	0
interleukin 1 alpha	IL1A	Hematopoietin-1 hematopoietin-1 IL-1 alpha IL-1A IL1 IL1-ALPHA IL1A IL1A variant 1 IL1A_HUMAN IL1F1 interleukin 1 alpha Interleukin 1 alpha, transcript variant 1 Interleukin-1 alpha Preinterleukin 1 alpha preinterleukin 1 alpha pro-interleukin-1-alpha Pro-interleukin-1-alpha	Homo sapiens (human)	copper ion binding cytokine activity interleukin-1 receptor binding protein binding	apoptotic process cellular response to heat cellular response to lipopolysaccharide connective tissue replacement involved in inflammatory response wound healing cytokine-mediated signaling pathway ectopic germ cell programmed cell death extrinsic apoptotic signaling pathway in absence of ligand fever generation heart development immune response inflammatory response interleukin-1-mediated signaling pathway intracellular sodium ion homeostasis keratinization monocyte differentiation negative regulation of cell population proliferation negative regulation of establishment of Sertoli cell barrier negative regulation of extrinsic apoptotic signaling pathway in absence of ligand negative regulation of inflammatory response negative regulation of interleukin-1 alpha production negative regulation of interleukin-1-mediated signaling pathway positive regulation of angiogenesis positive regulation of canonical NF-kappaB signal transduction positive regulation of cell division positive regulation of cytokine production positive regulation of ERK1 and ERK2 cascade positive regulation of gene expression positive regulation of immature T cell proliferation in thymus positive regulation of inflammatory response positive regulation of interleukin-2 production positive regulation of interleukin-6 production positive regulation of JNK cascade positive regulation of MAPK cascade positive regulation of mitotic nuclear division positive regulation of neutrophil migration positive regulation of prostaglandin secretion positive regulation of protein secretion positive regulation of steroid biosynthetic process positive regulation of stress-activated MAPK cascade positive regulation of transcription by RNA polymerase II positive regulation of tumor necrosis factor production positive regulation of vascular endothelial growth factor production regulation of actin cytoskeleton organization regulation of ERK1 and ERK2 cascade response to benzene response to copper ion response to gamma radiation response to hypoxia response to L-ascorbic acid response to lipopolysaccharide response to ozone response to stress response to vanadate(3-) spermatogenesis	cytoplasm cytosol extracellular region extracellular space nucleus plasma membrane	appendix brain endometrium esophagus gall bladder lung placenta testis urinary bladder	The protein encoded by this gene is a member of the interleukin 1 cytokine family. This cytokine is a pleiotropic cytokine involved in various immune responses, inflammatory processes, and hematopoiesis. This cytokine is produced by monocytes and macrophages as a proprotein, which is proteolytically processed and released in response to cell injury, and thus induces apoptosis. This gene and eight other interleukin 1 family genes form a cytokine gene cluster on chromosome 2. It has been suggested that the polymorphism of these genes is associated with rheumatoid arthritis and Alzheimer's disease. [provided by RefSeq, Jul 2008]	Anti-IL1A (Interleukin-1alpha) IL1A Expression Inhibitors Interleukin-1alpha (IL1A; IL-1alpha) Production Inhibitors	2026-02-27	3552	3552	P01583	55	Phase III	Yes	88	68	49
interleukin 1 beta	IL1B	active IL-1B (HUMAN) active IL-1B_(HUMAN) active IL-1B_HUMAN CASP1-cleaved IL-1 beta active CASP1-cleaved IL-1B active Catabolin catabolin IL-1 IL-1 beta IL-1beta IL-1β (p17) IL1 beta mature form IL1-BETA IL1B IL1B_HUMAN IL1beta IL1F2 interleukin 1 beta Interleukin 1 beta interleukin 1beta Interleukin-1 beta Interleukin-1beta (IL-1beta) OTTHUMP00000162031 p17 p17 CASP1-cleaved IL-1 beta active p17-IL-1B preinterleukin 1 beta Preinterleukin 1 beta pro-IL1B pro-interleukin-1-beta Pro-interleukin-1-beta	Homo sapiens (human)	cytokine activity integrin binding interleukin-1 receptor binding protein binding protein domain specific binding receptor ligand activity	apoptotic process astrocyte activation cell-cell signaling cellular response to antibiotic cellular response to fatty acid cellular response to glucose stimulus cellular response to lipid cellular response to lipopolysaccharide cellular response to mechanical stimulus cellular response to xenobiotic stimulus chronic inflammatory response to antigenic stimulus cytokine-mediated signaling pathway ectopic germ cell programmed cell death embryo implantation extrinsic apoptotic signaling pathway in absence of ligand fever generation hyaluronan biosynthetic process immune response inflammatory response interleukin-1-mediated signaling pathway JNK cascade learning or memory leukocyte migration memory microglial cell activation involved in immune response monocyte aggregation monocyte differentiation negative regulation of adiponectin secretion negative regulation of branching morphogenesis of a nerve negative regulation of cell population proliferation negative regulation of D-glucose transmembrane transport negative regulation of extrinsic apoptotic signaling pathway in absence of ligand negative regulation of gap junction assembly negative regulation of gene expression negative regulation of glutamate secretion negative regulation of inflammatory response negative regulation of insulin receptor signaling pathway negative regulation of interleukin-1 beta production negative regulation of interleukin-1-mediated signaling pathway negative regulation of lipid catabolic process negative regulation of lipid metabolic process negative regulation of MAPK cascade negative regulation of neural precursor cell proliferation negative regulation of neurogenesis negative regulation of neuron differentiation negative regulation of secretion by cell negative regulation of synaptic transmission negative regulation of transcription by RNA polymerase II neutrophil chemotaxis positive regulation of angiogenesis positive regulation of apoptotic process positive regulation of astrocyte differentiation positive regulation of canonical NF-kappaB signal transduction positive regulation of cell adhesion molecule production positive regulation of cell division positive regulation of cell migration positive regulation of cell population proliferation positive regulation of chemokine production positive regulation of complement activation positive regulation of cytokine production positive regulation of cytosolic calcium ion concentration positive regulation of DNA-templated transcription positive regulation of epithelial to mesenchymal transition positive regulation of ERK1 and ERK2 cascade positive regulation of fever generation positive regulation of gene expression positive regulation of glial cell differentiation positive regulation of glial cell proliferation positive regulation of granulocyte macrophage colony-stimulating factor production positive regulation of heterotypic cell-cell adhesion positive regulation of immature T cell proliferation in thymus positive regulation of inflammatory response positive regulation of interleukin-2 production positive regulation of interleukin-6 production positive regulation of interleukin-8 production positive regulation of JNK cascade positive regulation of JUN kinase activity positive regulation of lipid catabolic process positive regulation of macrophage derived foam cell differentiation positive regulation of MAPK cascade positive regulation of membrane protein ectodomain proteolysis positive regulation of mitotic nuclear division positive regulation of monocyte chemotactic protein-1 production positive regulation of neuroinflammatory response positive regulation of neuron apoptotic process positive regulation of neutrophil chemotaxis positive regulation of nitric oxide biosynthetic process positive regulation of non-canonical NF-kappaB signal transduction positive regulation of p38MAPK cascade positive regulation of phosphatidylinositol 3-kinase/protein kinase B signal transduction positive regulation of platelet-derived growth factor receptor signaling pathway positive regulation of prostaglandin biosynthetic process positive regulation of prostaglandin secretion positive regulation of protein export from nucleus positive regulation of RNA biosynthetic process positive regulation of stress-activated MAPK cascade positive regulation of T cell mediated immunity positive regulation of T cell proliferation positive regulation of T-helper 1 cell cytokine production positive regulation of tight junction disassembly positive regulation of transcription by RNA polymerase II positive regulation of type II interferon production positive regulation of vascular endothelial growth factor production positive regulation of vascular endothelial growth factor receptor signaling pathway regulation of canonical NF-kappaB signal transduction regulation of defense response to virus by host regulation of ERK1 and ERK2 cascade regulation of establishment of endothelial barrier regulation of insulin secretion regulation of neurogenesis regulation of nitric-oxide synthase activity regulation of organic acid transport regulation of secretion by cell response to amphetamine response to ATP response to carbohydrate response to dexamethasone response to estradiol response to ethanol response to gamma radiation response to glucocorticoid response to hydrogen sulfide response to hypoxia response to immobilization stress response to interleukin-1 response to isolation stress response to L-ascorbic acid response to lipopolysaccharide response to nutrient response to ozone response to peptide hormone response to phorbol 13-acetate 12-myristate response to stilbenoid response to vitamin D response to xenobiotic stimulus signal transduction smooth muscle adaptation social behavior vascular endothelial growth factor production	cytosol extracellular region extracellular space lysosome plasma membrane secretory granule vesicle	adrenal appendix bone marrow brain colon endometrium gall bladder liver lung lymph node placenta spleen stomach urinary bladder	The protein encoded by this gene is a member of the interleukin 1 cytokine family. This cytokine is produced by activated macrophages as a proprotein, which is proteolytically processed to its active form by caspase 1 (CASP1/ICE). This cytokine is an important mediator of the inflammatory response, and is involved in a variety of cellular activities, including cell proliferation, differentiation, and apoptosis. The induction of cyclooxygenase-2 (PTGS2/COX2) by this cytokine in the central nervous system (CNS) is found to contribute to inflammatory pain hypersensitivity. Similarly, IL-1B has been implicated in human osteoarthritis pathogenesis. Patients with severe Coronavirus Disease 2019 (COVID-19) present elevated levels of pro-inflammatory cytokines such as IL-1B in bronchial alveolar lavage fluid samples. The lung damage induced by the Severe acute respiratory syndrome coronavirus 2 (SARS-CoV-2) is to a large extent, a result of the inflammatory response promoted by cytokines such as IL-1B. This gene and eight other interleukin 1 family genes form a cytokine gene cluster on chromosome 2. [provided by RefSeq, Jul 2020]	Anti-IL1B (Interleukin-1beta) IL-1B Expression Inhibitors Interleukin-1beta (IL1B; IL-1beta) Gene Editing Interleukin-1beta (IL1B; IL-1beta) Inhibitors Interleukin-1beta (IL1B; IL-1beta) Production Inhibitors Interleukin-1beta (IL1B; IL-1beta) Release Enhancers Interleukin-1beta (IL1B; IL-1beta) Release Inhibitors Interleukin-1beta (IL1B; IL-1beta)/Interleukin-1 Receptor Type 1 (IL-1R1) Interaction Inhibitors Interleukin-1beta Enhancer RNA (IL-1B eRNA) Inhibitors	2026-02-27	3553	3553	P01584	1452	Launched	Yes	1813	199	179
interleukin 1 receptor accessory protein	IL1RAP	C3orf13 Iinterleukin-1 receptor accessory protein beta IL-1 receptor accessory protein IL-1R-3 IL-1R3 IL-1RAcP IL1AP_HUMAN IL1R3 IL1RAP IL1RAP variant 1 IL1RAP variant 3 interleukin 1 receptor accessory protein Interleukin 1 receptor accessory protein Interleukin 1 receptor accessory protein, transcript variant 1 Interleukin 1 receptor accessory protein, transcript variant 3 interleukin-1 receptor 3 Interleukin-1 receptor 3 Interleukin-1 receptor accessory protein Interleukin-1 receptor accessory protein (isoform 1) interleukin-1 receptor accessory protein beta	Homo sapiens (human)	coreceptor activity hydrolase activity interleukin-1 receptor activity interleukin-33 receptor activity NAD+ nucleosidase activity, cyclic ADP-ribose generating protein binding signaling receptor activity	cellular response to cytokine stimulus cytokine-mediated signaling pathway immune response immune system process inflammatory response innate immune response interleukin-1-mediated signaling pathway interleukin-33-mediated signaling pathway microglial cell activation involved in immune response monocyte differentiation negative regulation of inflammatory response negative regulation of interleukin-1 alpha production negative regulation of interleukin-1 beta production negative regulation of interleukin-1-mediated signaling pathway positive regulation of canonical NF-kappaB signal transduction positive regulation of cytokine production involved in inflammatory response positive regulation of inflammatory response positive regulation of interleukin-13 production positive regulation of interleukin-4 production positive regulation of interleukin-5 production positive regulation of interleukin-6 production positive regulation of MAPK cascade positive regulation of synapse assembly protein-containing complex assembly regulation of postsynaptic density assembly regulation of presynapse assembly signal transduction synaptic membrane adhesion trans-synaptic signaling by trans-synaptic complex	cell surface extracellular region glutamatergic synapse membrane plasma membrane synapse	adrenal appendix bone marrow brain colon endometrium esophagus fat gall bladder heart kidney liver lung lymph node ovary placenta prostate skin small intestine spleen stomach thyroid urinary bladder	This gene encodes a component of the interleukin 1 receptor complex, which initiates signalling events that result in the activation of interleukin 1-responsive genes. Alternative splicing of this gene results in membrane-bound and soluble isoforms differing in their C-terminus. The ratio of soluble to membrane-bound forms increases during acute-phase induction or stress. [provided by RefSeq, Jul 2018]	Anti-IL1RAP (Interleukin-1 Receptor Accessory Protein) Drugs Targeting Interleukin-1 Receptor Accessory Protein (IL1RAP)	2026-02-26	3556	3556	Q9NPH3	61	Launched	Yes	50	7	6
interleukin 1 receptor antagonist	IL1RN	Anakinra CRMO2 DIRA ICIL-1RA IL-1 inh IL-1-inh IL-1RA IL-1ra IL-1ra3 IL-1RN IL1 INH IL1 inhibitor IL1F3 IL1RA IL1RA_HUMAN IL1RN IL1RN (IL1F3) IL1RN variant 1 IL1RN variant 2 IL1RN variant 3 IL1RN variant 4 IL1RN variant X1 INN=Anakinra interleukin 1 receptor antagonist Interleukin 1 receptor antagonist, transcript variant 1 Interleukin 1 receptor antagonist, transcript variant 2 Interleukin 1 receptor antagonist, transcript variant 3 Interleukin 1 receptor antagonist, transcript variant 4 Interleukin 1 receptor antagonist, transcript variant X1 Interleukin-1 receptor antagonist protein Interleukin-1 receptor antagonist protein (isoform 1) Interleukin-1 receptor antagonist protein (isoform 2) Interleukin-1 receptor antagonist protein (isoform 3) Interleukin-1 receptor antagonist protein (isoform 4) Intracellular IL-1 receptor antagonist type II intracellular IL-1 receptor antagonist type II intracellular interleukin-1 receptor antagonist (icIL-1ra) Intracellular interleukin-1 receptor antagonist (icIL-1ra) IRAP MGC10430 MVCD4 OTTHUMP00000203730 Type II interleukin-1 receptor antagonist type II interleukin-1 receptor antagonist	Homo sapiens (human)	cytokine activity interleukin-1 receptor antagonist activity interleukin-1 receptor binding interleukin-1 type II receptor antagonist activity interleukin-1, type II receptor binding interleukin-1 type I receptor antagonist activity interleukin-1, type I receptor binding protein binding	acute-phase response carboxylic acid metabolic process cellular response to norepinephrine stimulus chronic inflammatory response to antigenic stimulus female pregnancy fever generation immune response inflammatory response insulin secretion lipid metabolic process memory negative regulation of apoptotic process negative regulation of cell migration negative regulation of cytokine-mediated signaling pathway negative regulation of glutamate secretion negative regulation of heterotypic cell-cell adhesion negative regulation of inflammatory response negative regulation of interleukin-1-mediated signaling pathway negative regulation of membrane potential negative regulation of signal transduction positive regulation of JUN kinase activity response to activity response to glucocorticoid response to interleukin-1 response to interleukin-4 response to lipopolysaccharide response to starvation response to xenobiotic stimulus signal transduction	centrosome cytoplasm cytosol extracellular exosome extracellular region extracellular space nucleoplasm plasma membrane vesicle	appendix bone marrow esophagus skin	The protein encoded by this gene is a member of the interleukin 1 cytokine family. This protein inhibits the activities of interleukin 1, alpha (IL1A) and interleukin 1, beta (IL1B), and modulates a variety of interleukin 1 related immune and inflammatory responses, particularly in the acute phase of infection and inflammation. This gene and five other closely related cytokine genes form a gene cluster spanning approximately 400 kb on chromosome 2. A polymorphism of this gene is reported to be associated with increased risk of osteoporotic fractures and gastric cancer. Several alternatively spliced transcript variants encoding distinct isoforms have been reported. [provided by RefSeq, Aug 2020]	Anti-IL1RN (Interleukin-1 Receptor Antagonist Protein) Interleukin-1 Receptor Type 1 (IL1R1; CD121a) Antagonists	2026-02-26	3557	3557	P18510	72	Launched	Yes	13	40	10
interleukin 1 receptor associated kinase 1	IRAK1	interleukin 1 receptor associated kinase 1 Interleukin 1 receptor associated kinase 1, transcript variant 1 Interleukin-1 receptor-associated kinase 1 Interleukin-1 receptor-associated kinase 1 (isoform 1) IRAK IRAK-1 IRAK1 IRAK1 variant 1 IRAK1_HUMAN pelle Pelle homolog	Homo sapiens (human)	ATP binding heat shock protein binding identical protein binding kinase activity nucleotide binding protein binding protein heterodimerization activity protein homodimerization activity protein kinase activity protein kinase binding protein serine kinase activity protein serine/threonine kinase activity signaling adaptor activity transferase activity	canonical NF-kappaB signal transduction cellular response to heat cellular response to hypoxia cellular response to lipopolysaccharide cytokine-mediated signaling pathway immune system process innate immune response interleukin-1-mediated signaling pathway interleukin-33-mediated signaling pathway intracellular signal transduction JNK cascade lipopolysaccharide-mediated signaling pathway MyD88-dependent toll-like receptor signaling pathway negative regulation of canonical NF-kappaB signal transduction negative regulation of cholesterol efflux negative regulation of DNA-templated transcription NLRP3 inflammasome complex assembly positive regulation of canonical NF-kappaB signal transduction positive regulation of intracellular signal transduction positive regulation of JNK cascade positive regulation of leukocyte adhesion to vascular endothelial cell positive regulation of MAPK cascade positive regulation of smooth muscle cell proliferation positive regulation of type I interferon production protein autophosphorylation protein phosphorylation regulation of cytokine-mediated signaling pathway regulation of DNA-templated transcription regulation of MAP kinase activity response to interleukin-1 response to lipopolysaccharide response to peptidoglycan signal transduction toll-like receptor 2 signaling pathway toll-like receptor 4 signaling pathway toll-like receptor 9 signaling pathway toll-like receptor signaling pathway Toll signaling pathway type I interferon-mediated signaling pathway	cell surface cytoplasm cytosol endosome membrane lipid droplet membrane nucleoplasm nucleus plasma membrane protein-containing complex	adrenal appendix bone marrow brain colon duodenum endometrium esophagus fat gall bladder heart kidney liver lung lymph node ovary pancreas placenta prostate salivary gland skin small intestine spleen stomach testis thyroid urinary bladder	This gene encodes the interleukin-1 receptor-associated kinase 1, one of two putative serine/threonine kinases that become associated with the interleukin-1 receptor (IL1R) upon stimulation. This gene is partially responsible for IL1-induced upregulation of the transcription factor NF-kappa B. Alternatively spliced transcript variants encoding different isoforms have been found for this gene. [provided by RefSeq, Jul 2008]	Interleukin-1 Receptor-Associated Kinase (IRAK) Inhibitors Interleukin-1 Receptor-Associated Kinase 1 (IRAK-1) Degradation Inducers Interleukin-1 Receptor-Associated Kinase 1 (IRAK-1) Inhibitors IRAK1 Expression Inhibitors	2026-02-27	3654	3654	P51617	244	Launched	Yes	441	7	32
interleukin 1 receptor associated kinase 4	IRAK4	IL-1 receptor-associated kinase 4 IMD67 interleukin 1 receptor associated kinase 4 Interleukin 1 receptor associated kinase 4, transcript variant 1 Interleukin 1 receptor associated kinase 4, transcript variant 2 Interleukin 1 receptor associated kinase 4, transcript variant 5 Interleukin-1 Receptor-Associated Kinase 4 Interleukin-1 receptor-associated kinase 4 Interleukin-1 receptor-associated kinase 4 (isoform a) Interleukin-1 receptor-associated kinase 4 (isoform b) IPD1 IRAK-4 IRAK4 IRAK4 variant 1 IRAK4 variant 2 IRAK4 variant 5 IRAK4_HUMAN NY-REN-64 REN64 renal carcinoma antigen NY-REN-64 Renal carcinoma antigen NY-REN-64	Homo sapiens (human)	ATP binding interleukin-1 receptor binding kinase activity magnesium ion binding nucleotide binding protein binding protein kinase activity protein kinase binding protein serine kinase activity protein serine/threonine kinase activity transferase activity	canonical NF-kappaB signal transduction cytokine-mediated signaling pathway immune system process innate immune response interleukin-1-mediated signaling pathway interleukin-33-mediated signaling pathway intracellular signal transduction JNK cascade lipopolysaccharide-mediated signaling pathway MyD88-dependent toll-like receptor signaling pathway neutrophil mediated immunity neutrophil migration NLRP3 inflammasome complex assembly non-canonical NF-kappaB signal transduction positive regulation of canonical NF-kappaB signal transduction positive regulation of smooth muscle cell proliferation regulation of MAP kinase activity signal transduction toll-like receptor 4 signaling pathway toll-like receptor 9 signaling pathway toll-like receptor signaling pathway Toll signaling pathway	cell surface cytoplasm cytosol endosome membrane extracellular space extrinsic component of plasma membrane nucleus plasma membrane	adrenal appendix bone marrow brain colon duodenum endometrium esophagus fat gall bladder heart kidney liver lung lymph node ovary pancreas placenta prostate salivary gland skin small intestine spleen stomach testis thyroid urinary bladder	This gene encodes a kinase that activates NF-kappaB in both the Toll-like receptor (TLR) and T-cell receptor (TCR) signaling pathways. The protein is essential for most innate immune responses. Mutations in this gene result in IRAK4 deficiency and recurrent invasive pneumococcal disease. Multiple transcript variants encoding different isoforms have been found for this gene. [provided by RefSeq, Aug 2011]	Interleukin-1 Receptor-Associated Kinase 4 (IRAK-4) Degradation Inducers Interleukin-1 Receptor-Associated Kinase 4 (IRAK-4) Inhibitors Interleukin-1 Receptor-Associated Kinase 4 (IRAK-4)/IRAK-2 Interaction Inhibitors	2026-02-27	51135	51135	Q9NWZ3	1404	Phase II	Yes	2004	12	19
interleukin 1 receptor like 1	IL1RL1	DER4 FIT-1 growth stimulation-expressed homolog of mouse growth stimulation-expressed Homolog of mouse growth stimulation-expressed gene IL-1RL1 IL1RL1 IL1RL1 variant 1 IL1RL1 variant 2 IL33R ILRL1_HUMAN interleukin 1 receptor like 1 Interleukin 1 receptor like 1, transcript variant 1 Interleukin 1 receptor like 1, transcript variant 2 Interleukin 1 receptor-related protein interleukin 1 receptor-related protein Interleukin-1 receptor-like 1 Interleukin-1 receptor-like 1 (isoform 1) Interleukin-1 receptor-like 1 (isoform 2) Protein ST2 sST2 sST2 protein ST2 ST2L ST2L protein ST2V T1	Homo sapiens (human)	cytokine receptor activity hydrolase activity interleukin-1 receptor activity interleukin-33 binding interleukin-33 receptor activity NAD+ nucleosidase activity, cyclic ADP-ribose generating protein binding	cellular response to cytokine stimulus cellular response to endothelin cellular response to mechanical stimulus immune response inflammatory response interleukin-33-mediated signaling pathway macrophage differentiation negative regulation of canonical NF-kappaB signal transduction negative regulation of cell population proliferation negative regulation of T-helper 1 type immune response negative regulation of type II interferon production positive regulation of chemokine production positive regulation of inflammatory response positive regulation of interleukin-5 production positive regulation of macrophage activation regulation of inflammatory response response to nutrient levels response to wounding signal transduction	cell surface cytosol external side of plasma membrane focal adhesion plasma membrane	adrenal gall bladder kidney lung placenta	The protein encoded by this gene is a member of the interleukin 1 receptor family. Studies of the similar gene in mouse suggested that this receptor can be induced by proinflammatory stimuli, and may be involved in the function of helper T cells. This gene, interleukin 1 receptor, type I (IL1R1), interleukin 1 receptor, type II (IL1R2) and interleukin 1 receptor-like 2 (IL1RL2) form a cytokine receptor gene cluster in a region mapped to chromosome 2q12. Alternative splicing of this gene results in multiple transcript variants. [provided by RefSeq, Jul 2008]	Anti-IL1RL1 (Interleukin-1 Receptor-Like 1; ST2) Anti-sIL1RL1 (Soluble Interleukin-1 Receptor-Like 1; ST2) Drugs Targeting Interleukin-1 Receptor-Like 1 (IL1RL1; ST2) Interleukin-1 Receptor-Like 1 (IL1RL1; ST2) Inhibitors Interleukin-33 (IL-33)/Interleukin-1 Receptor-Like 1 (IL1RL1; ST2) Interaction Inhibitors	2026-02-12	9173	9173	Q01638	32	Phase III	Yes	84	135	19
interleukin 1 receptor like 2	IL1RL2	IL-1 receptor-related protein 2 IL-1Rrp2 IL-36 receptor IL-36R IL1R-rp2 IL1RL2 IL1RL2 variant 1 IL1RRP2 ILRL2_HUMAN interleukin 1 receptor like 2 Interleukin 1 receptor like 2, transcript variant 1 Interleukin-1 receptor-like 2 Interleukin-1 receptor-like 2 (isoform a) Interleukin-1 receptor-like 2 isoform X3 interleukin-1 receptor-related protein 2 Interleukin-1 receptor-related protein 2 L-36 receptor	Homo sapiens (human)	hydrolase activity interleukin-1 receptor activity interleukin-1, type I, activating receptor activity NAD+ nucleosidase activity, cyclic ADP-ribose generating signaling receptor activity	cell surface receptor signaling pathway cellular defense response cytokine-mediated signaling pathway defense response immune system process inflammatory response innate immune response interleukin-1-mediated signaling pathway negative regulation of inflammatory response positive regulation of cytokine production involved in inflammatory response positive regulation of interleukin-6 production positive regulation of T cell differentiation regulation of inflammatory response signal transduction	cell surface extracellular space membrane plasma membrane	adrenal appendix brain colon endometrium esophagus gall bladder kidney liver prostate skin stomach thyroid	The protein encoded by this gene is a member of the interleukin 1 receptor family. An experiment with transient gene expression demonstrated that this receptor was incapable of binding to interleukin 1 alpha and interleukin 1 beta with high affinity. This gene and four other interleukin 1 receptor family genes, including interleukin 1 receptor, type I (IL1R1), interleukin 1 receptor, type II (IL1R2), interleukin 1 receptor-like 1 (IL1RL1), and interleukin 18 receptor 1 (IL18R1), form a cytokine receptor gene cluster in a region mapped to chromosome 2q12. [provided by RefSeq, Jul 2008]	Anti-IL1RL2 (Interleukin-1 Receptor-Like 2; IL-36R) Interleukin-36 Receptor (IL36R) Antagonists	2026-01-25	8808	8808	Q9HB29	26	Launched	Yes	159	19	2
interleukin 1 receptor type 1	IL1R1	Antigen CD121a CD121 antigen-like family member A CD121a CD121A CRMO3 D2S1473 IL-1 receptor IL-1R-1 IL-1R-alpha IL-1RT-1 IL-1RT1 IL1R IL1R1 IL1R1 variant 1 IL1R1 variant 2 IL1R1_HUMAN IL1RA IL1RT1 interleukin 1 receptor alpha, type I Interleukin 1 receptor alpha, type I interleukin 1 receptor type 1 Interleukin 1 receptor type 1, transcript variant 1 Interleukin 1 receptor type 1, transcript variant 2 Interleukin receptor 1 interleukin-1 receptor alpha Interleukin-1 receptor alpha Interleukin-1 receptor type 1 Interleukin-1 receptor type 1 (isoform 1) Interleukin-1 receptor type 1 (isoform 2) Interleukin-1 receptor type 1, membrane form Interleukin-1 receptor type 1, soluble form interleukin-1 receptor type I Interleukin-1 receptor type I mIL-1R1 mIL-1RI P80 p80 sIL-1R1 sIL-1RI sIL-1RI HUMAN sIL-1RI_(HUMAN) sIL1RI_(HUMAN) Soluble Interleukin-1 receptor type 1	Homo sapiens (human)	cytokine receptor activity hydrolase activity interleukin-1 binding interleukin-1 receptor activity interleukin-1, type I, activating receptor activity NAD+ nucleosidase activity, cyclic ADP-ribose generating platelet-derived growth factor receptor binding protease binding protein binding transmembrane signaling receptor activity	cell surface receptor signaling pathway cellular response to glucose stimulus cytokine-mediated signaling pathway heat acclimation immune response inflammatory response interleukin-1-mediated signaling pathway microglial cell activation involved in immune response negative regulation of inflammatory response negative regulation of interleukin-1-mediated signaling pathway positive regulation of canonical NF-kappaB signal transduction positive regulation of cell migration positive regulation of inflammatory response positive regulation of interleukin-1-mediated signaling pathway positive regulation of MAPK cascade positive regulation of neuron migration positive regulation of neutrophil extravasation positive regulation of phosphatidylinositol 3-kinase/protein kinase B signal transduction positive regulation of platelet-derived growth factor receptor signaling pathway positive regulation of T-helper 1 cell cytokine production positive regulation of type II interferon production regulation of inflammatory response response to epidermal growth factor response to interleukin-1 response to nitric oxide response to odorant response to transforming growth factor beta signal transduction smooth muscle adaptation	cell surface external side of plasma membrane extracellular region extracellular space membrane plasma membrane	adrenal appendix bone marrow colon duodenum endometrium esophagus fat gall bladder heart kidney liver lung lymph node ovary pancreas placenta prostate salivary gland skin small intestine spleen stomach testis thyroid urinary bladder	This gene encodes a cytokine receptor that belongs to the interleukin-1 receptor family. The encoded protein is a receptor for interleukin-1 alpha, interleukin-1 beta, and interleukin-1 receptor antagonist. It is an important mediator involved in many cytokine-induced immune and inflammatory responses. This gene is located in a cluster of related cytokine receptor genes on chromosome 2q12. [provided by RefSeq, Dec 2013]	Anti-IL1R1 (Interleukin-1 Receptor Type 1; CD121a) Interleukin-1 Receptor Type 1 (IL1R1) Ligands Interleukin-1beta (IL1B; IL-1beta)/Interleukin-1 Receptor Type 1 (IL-1R1) Interaction Inhibitors	2026-02-12	3554	3554	P14778	28	Launched	Yes	76	191	68
interleukin 1 receptor type 2	IL1R2	Antigen CDw121b antigen CDw121b CD121 antigen-like family member B CD121b CDw121b IL-1 receptor IL-1 type II receptor IL-1R-2 IL-1R-beta IL-1RT-2 IL-1RT2 IL1R2 IL1R2 variant 1 IL1R2 variant 3 IL1R2_HUMAN IL1R2c IL1RB interleukin 1 receptor type 2 Interleukin 1 receptor type 2, transcript variant 1 Interleukin 1 receptor type 2, transcript variant 3 Interleukin 1 receptor type II variant 3 interleukin 1 receptor type II variant 3 Interleukin-1 receptor type II Interleukin-1 receptor beta interleukin-1 receptor beta Interleukin-1 receptor type 2 Interleukin-1 receptor type 2 (isoform 1) Interleukin-1 receptor type 2 (isoform 2) Interleukin-1 receptor type 2, membrane form Interleukin-1 receptor type 2, soluble form interleukin-1 receptor type II Interleukin-1 receptor type II MGC47725 mIL-1R2 mIL-1RII sIL-1R2 sIL-1RII TCD121 antigen-like family member B type II interleukin-1 receptor, beta Type II interleukin-1 receptor, beta	Homo sapiens (human)	interleukin-1 binding interleukin-1 receptor activity interleukin-1, type II, blocking receptor activity protein binding	cell surface receptor signaling pathway cytokine-mediated signaling pathway immune response monocyte differentiation negative regulation of cytokine production involved in inflammatory response negative regulation of inflammatory response negative regulation of interleukin-1 alpha production negative regulation of interleukin-1 beta production negative regulation of interleukin-1-mediated signaling pathway negative regulation of protein processing protein processing	cell surface cytoplasm extracellular region plasma membrane	adrenal appendix bone marrow colon esophagus gall bladder kidney liver lymph node placenta skin spleen stomach urinary bladder	The protein encoded by this gene is a cytokine receptor that belongs to the interleukin 1 receptor family. This protein binds interleukin alpha (IL1A), interleukin beta (IL1B), and interleukin 1 receptor, type I(IL1R1/IL1RA), and acts as a decoy receptor that inhibits the activity of its ligands. Interleukin 4 (IL4) is reported to antagonize the activity of interleukin 1 by inducing the expression and release of this cytokine. This gene and three other genes form a cytokine receptor gene cluster on chromosome 2q12. Alternative splicing results in multiple transcript variants and protein isoforms. Alternative splicing produces both membrane-bound and soluble proteins. A soluble protein is also produced by proteolytic cleavage. [provided by RefSeq, May 2012]	Anti-IL1R2 (Interleukin-1 Receptor Type 2) Interleukin-1 Receptor Type 2 (IL1R2; IL-1R-beta) Agonists	2026-02-22	7850	7850	P27930	6	Phase III	No	0	9	1
interleukin 10	IL10	CSIF cytokine synthesis inhibitory factor Cytokine synthesis inhibitory factor GVHDS IL-10 IL10 IL10 variant 1 IL10_HUMAN IL10A interleukin 10 Interleukin 10, transcript variant 1 Interleukin-10 Interleukin-10 (IL-10) Interleukin-10 (isoform 1) T-cell growth inhibitory factor TGIF	Homo sapiens (human)	cytokine activity growth factor activity interleukin-10 receptor binding protein binding protein dimerization activity	B cell differentiation B cell proliferation branching involved in labyrinthine layer morphogenesis cell surface receptor signaling pathway via JAK-STAT cellular response to estradiol stimulus cellular response to hepatocyte growth factor stimulus cellular response to lipopolysaccharide chronic inflammatory response to antigenic stimulus cytokine-mediated signaling pathway defense response to bacterium defense response to protozoan endothelial cell apoptotic process hemopoiesis immune response interleukin-10-mediated signaling pathway leukocyte chemotaxis liver regeneration negative regulation of apoptotic process negative regulation of autophagy negative regulation of B cell proliferation negative regulation of cell population proliferation negative regulation of chemokine (C-C motif) ligand 5 production negative regulation of chronic inflammatory response to antigenic stimulus negative regulation of cytokine activity negative regulation of cytokine production negative regulation of cytokine production involved in immune response negative regulation of endothelial cell apoptotic process negative regulation of heterotypic cell-cell adhesion negative regulation of inflammatory response negative regulation of interferon-alpha production negative regulation of interleukin-12 production negative regulation of interleukin-18 production negative regulation of interleukin-1 production negative regulation of interleukin-6 production negative regulation of interleukin-8 production negative regulation of membrane protein ectodomain proteolysis negative regulation of MHC class II biosynthetic process negative regulation of mitotic cell cycle negative regulation of myeloid dendritic cell activation negative regulation of neuron apoptotic process negative regulation of nitric oxide biosynthetic process negative regulation of oxidative stress-induced neuron intrinsic apoptotic signaling pathway negative regulation of T cell proliferation negative regulation of tumor necrosis factor production negative regulation of type II interferon production negative regulation of vascular associated smooth muscle cell proliferation positive regulation of B cell apoptotic process positive regulation of cell cycle positive regulation of cell population proliferation positive regulation of cytokine production positive regulation of DNA-templated transcription positive regulation of endothelial cell proliferation positive regulation of heterotypic cell-cell adhesion positive regulation of immunoglobulin production positive regulation of macrophage activation positive regulation of MHC class II biosynthetic process positive regulation of miRNA transcription positive regulation of plasma cell differentiation positive regulation of receptor signaling pathway via JAK-STAT positive regulation of sprouting angiogenesis positive regulation of transcription by RNA polymerase II positive regulation of tyrosine phosphorylation of STAT protein positive regulation of vascular associated smooth muscle cell proliferation regulation of B cell activation regulation of complement-dependent cytotoxicity regulation of gene expression regulation of isotype switching regulation of response to wounding regulation of synapse organization response to activity response to carbon monoxide response to glucocorticoid response to inactivity response to insulin response to lipopolysaccharide response to molecule of bacterial origin response to xenobiotic stimulus T-helper 1 cell differentiation type 2 immune response	extracellular region extracellular space	adrenal appendix bone marrow brain colon duodenum esophagus fat gall bladder heart lung lymph node placenta small intestine spleen stomach testis urinary bladder	The protein encoded by this gene is a cytokine produced primarily by monocytes and to a lesser extent by lymphocytes. This cytokine has pleiotropic effects in immunoregulation and inflammation. It down-regulates the expression of Th1 cytokines, MHC class II Ags, and costimulatory molecules on macrophages. It also enhances B cell survival, proliferation, and antibody production. This cytokine can block NF-kappa B activity, and is involved in the regulation of the JAK-STAT signaling pathway. Knockout studies in mice suggested the function of this cytokine as an essential immunoregulator in the intestinal tract. Mutations in this gene are associated with an increased susceptibility to HIV-1 infection and rheumatoid arthritis. [provided by RefSeq, May 2020]	Anti-IL-10 (Interleukin-10) Drugs Targeting Interleukin-10 (IL-10) IL10 Expression Enhancers IL10 Expression Inhibitors Interleukin-10 (IL-10) Production Enhancers Interleukin-10 (IL-10) Production Inhibitors Interleukin-10 (IL10) Activators	2026-02-27	3586	3586	P22301	250	Launched	Yes	341	360	65
interleukin 10 receptor subunit alpha	IL10RA	CD210 CD210a CDw210a CDW210A HIL-10R I10R1_HUMAN IL-10 receptor subunit alpha IL-10R subunit 1 IL-10R subunit alpha IL-10R1 IL-10RA IL10R IL10RA IL10RA variant 1 interleukin 10 receptor subunit alpha Interleukin 10 receptor subunit alpha, transcript variant 1 Interleukin 10 receptor, alpha interleukin 10 receptor, alpha Interleukin-10 receptor alpha chain interleukin-10 receptor alpha chain interleukin-10 receptor subunit 1 Interleukin-10 receptor subunit 1 Interleukin-10 receptor subunit alpha Interleukin-10 receptor subunit alpha (isoform 1)	Homo sapiens (human)	interleukin-10 binding interleukin-10 receptor activity protein binding signaling receptor activity	cell surface receptor signaling pathway via JAK-STAT cytokine-mediated signaling pathway interleukin-10-mediated signaling pathway intestinal epithelial structure maintenance negative regulation of autophagy negative regulation of inflammatory response positive regulation of cell population proliferation positive regulation of receptor signaling pathway via JAK-STAT positive regulation of tyrosine phosphorylation of STAT protein regulation of synapse organization response to lipopolysaccharide ubiquitin-dependent endocytosis	apical plasma membrane cilium cytoplasm cytosol nucleoplasm plasma membrane	adrenal appendix bone marrow brain colon duodenum esophagus fat gall bladder heart liver lung lymph node placenta prostate small intestine spleen stomach testis urinary bladder	The protein encoded by this gene is a receptor for interleukin 10. This protein is structurally related to interferon receptors. It has been shown to mediate the immunosuppressive signal of interleukin 10, and thus inhibits the synthesis of proinflammatory cytokines. This receptor is reported to promote survival of progenitor myeloid cells through the insulin receptor substrate-2/PI 3-kinase/AKT pathway. Activation of this receptor leads to tyrosine phosphorylation of JAK1 and TYK2 kinases. Two transcript variants, one protein-coding and the other not protein-coding, have been found for this gene. [provided by RefSeq, Jan 2009]	Anti-IL10RA (Interleukin-10 Receptor Subunit alpha) Interleukin-10 Receptor Subunit alpha (IL-10R1) Antagonists Interleukin-10 Receptor Subunit alpha (IL10RA) Agonists	2026-02-06	3587	3587	Q13651	23	Launched	Yes	27	18	9
interleukin 11	IL11	adipogenesis inhibitory factor Adipogenesis inhibitory factor AGIF IL-11 IL11 IL11 variant 1 IL11_HUMAN interleukin 11 Interleukin 11, transcript variant 1 Interleukin-11 Interleukin-11 (isoform 1) Oprelvekin oprelvekin	Homo sapiens (human)	cytokine activity growth factor activity interleukin-11 receptor binding protein binding	B cell differentiation cell population proliferation fat cell differentiation interleukin-11-mediated signaling pathway megakaryocyte differentiation negative regulation of cytokine activity negative regulation of cytokine-mediated signaling pathway negative regulation of endothelial cell apoptotic process negative regulation of hormone secretion positive regulation of cell population proliferation positive regulation of MAPK cascade positive regulation of peptidyl-serine phosphorylation positive regulation of peptidyl-tyrosine phosphorylation positive regulation of transcription by RNA polymerase II regulation of complement-dependent cytotoxicity	cytoplasm extracellular region extracellular space	appendix brain endometrium gall bladder kidney placenta prostate skin testis urinary bladder	The protein encoded by this gene is a member of the gp130 family of cytokines. These cytokines drive the assembly of multisubunit receptor complexes, all of which contain at least one molecule of the transmembrane signaling receptor IL6ST (gp130). This cytokine is shown to stimulate the T-cell-dependent development of immunoglobulin-producing B cells. It is also found to support the proliferation of hematopoietic stem cells and megakaryocyte progenitor cells. Alternatively spliced transcript variants encoding distinct isoforms have been found for this gene. [provided by RefSeq, Jun 2012]	Anti-IL-11 (Interleukin-11) Drugs Targeting Interleukin-11 (IL-11) IL11 Expression Inhibitors Interleukin-11 (IL-11) Inhibitors Interleukin-11 (IL-11)/Interleukin-11 Receptor Subunit alpha (IL-11RA) Dimerization Inhibitors	2026-02-26	3589	3589	P20809	40	Launched	Yes	56	13	11
interleukin 11 receptor subunit alpha	IL11RA	CRSDA I11RA_HUMAN IL-11 receptor subunit alpha IL-11R subunit alpha IL-11R-alpha IL-11RA IL11RA IL11RA variant 1 IL11RA variant 3 interleukin 11 receptor subunit alpha Interleukin 11 receptor subunit alpha, transcript variant 3 interleukin 11 receptor, alpha Interleukin 11 receptor, alpha isoform 1 Interleukin 11 receptor, alpha, transcript variant 1 interleukin-11 receptor alpha chain Interleukin-11 receptor subunit alpha interleukin-11 receptor subunit alpha Interleukin-11 receptor subunit alpha (isoform 1) sIL-11R sIL-11RA sIL11RA Soluble interleukin-11 receptor subunit alpha	Homo sapiens (human)	cytokine receptor activity interleukin-11 binding interleukin-11 receptor activity protein binding transmembrane signaling receptor activity	B cell differentiation cell differentiation cytokine-mediated signaling pathway decidualization developmental process embryo implantation female pregnancy head development interleukin-11-mediated signaling pathway maternal process involved in female pregnancy megakaryocyte differentiation natural killer cell differentiation negative regulation of cytokine activity negative regulation of cytokine-mediated signaling pathway placenta development positive regulation of cell population proliferation positive regulation of MAPK cascade	external side of plasma membrane extracellular region membrane plasma membrane receptor complex	adrenal appendix bone marrow brain colon duodenum endometrium esophagus fat gall bladder heart kidney liver lung lymph node ovary placenta prostate salivary gland skin small intestine spleen stomach testis thyroid urinary bladder	Interleukin 11 is a stromal cell-derived cytokine that belongs to a family of pleiotropic and redundant cytokines that use the gp130 transducing subunit in their high affinity receptors. This gene encodes the IL-11 receptor, which is a member of the hematopoietic cytokine receptor family. This particular receptor is very similar to ciliary neurotrophic factor, since both contain an extracellular region with a 2-domain structure composed of an immunoglobulin-like domain and a cytokine receptor-like domain. Multiple alternatively spliced transcript variants have been found for this gene. [provided by RefSeq, Jun 2012]	Anti-IL11RA (Interleukin-11 Receptor Subunit alpha) Interleukin-11 (IL-11)/Interleukin-11 Receptor Subunit alpha (IL-11RA) Dimerization Inhibitors Interleukin-11 Receptor Subunit alpha (IL11RA) Agonists Interleukin-11 Receptor Subunit alpha (IL11RA) Antagonists	2025-12-17	3590	3590	Q14626	14	Launched	Yes	19	1	2
interleukin 12A	IL12A	CLMF CLMF p35 cytotoxic lymphocyte maturation factor 1, p35 Cytotoxic lymphocyte maturation factor 35 kDa subunit cytotoxic lymphocyte maturation factor 35 kDa subunit IL-12 subunit p35 IL-12, subunit p35 IL-12A IL12A IL12A variant 1 IL12A_HUMAN IL35 subunit interleukin 12, p35 interleukin 12A interleukin 12A (natural killer cell stimulatory factor 1, cytotoxic lymphocyte maturation factor 1, p35) Interleukin 12A, transcript variant 1 interleukin-12 alpha chain Interleukin-12 alpha chain precursor Interleukin-12 subunit alpha Interleukin-12 subunit alpha isoform 1 precursor (isoform 1) NF cell stimulatory factor chain 1 NFSK NK cell stimulatory factor chain 1 NKSF1 P35	Homo sapiens (human)	cytokine activity growth factor activity interleukin-12 beta subunit binding interleukin-12 receptor binding interleukin-27 binding protein binding protein heterodimerization activity	cell migration cell population proliferation cellular response to lipopolysaccharide cellular response to virus defense response to Gram-positive bacterium defense response to protozoan extrinsic apoptotic signaling pathway immune response interleukin-12-mediated signaling pathway interleukin-35-mediated signaling pathway negative regulation of blood vessel endothelial cell proliferation involved in sprouting angiogenesis negative regulation of interleukin-17 production negative regulation of protein secretion negative regulation of smooth muscle cell proliferation negative regulation of T-helper 1 type immune response negative regulation of vascular endothelial growth factor signaling pathway positive regulation of cell adhesion positive regulation of dendritic cell chemotaxis positive regulation of lymphocyte proliferation positive regulation of mononuclear cell proliferation positive regulation of natural killer cell activation positive regulation of natural killer cell mediated cytotoxicity positive regulation of natural killer cell mediated cytotoxicity directed against tumor cell target positive regulation of natural killer cell proliferation positive regulation of NK T cell activation positive regulation of NK T cell proliferation positive regulation of receptor signaling pathway via JAK-STAT positive regulation of smooth muscle cell apoptotic process positive regulation of T cell differentiation positive regulation of T cell mediated cytotoxicity positive regulation of T cell proliferation positive regulation of type II interferon production positive regulation of tyrosine phosphorylation of STAT protein regulation of B cell proliferation regulation of cell cycle response to granulocyte colony-stimulating factor response to lipopolysaccharide response to UV-B response to virus T-helper 1 cell activation T-helper 1 cell differentiation	endoplasmic reticulum lumen extracellular region extracellular space interleukin-12 complex late endosome lumen	adrenal appendix bone marrow brain colon duodenum endometrium esophagus fat gall bladder heart kidney lung lymph node ovary prostate small intestine spleen stomach testis urinary bladder	This gene encodes a subunit of a cytokine that acts on T and natural killer cells, and has a broad array of biological activities. The cytokine is a disulfide-linked heterodimer composed of the 35-kD subunit encoded by this gene, and a 40-kD subunit that is a member of the cytokine receptor family. This cytokine is required for the T-cell-independent induction of interferon (IFN)-gamma, and is important for the differentiation of both Th1 and Th2 cells. The responses of lymphocytes to this cytokine are mediated by the activator of transcription protein STAT4. Nitric oxide synthase 2A (NOS2A/NOS2) is found to be required for the signaling process of this cytokine in innate immunity. [provided by RefSeq, Jul 2008]	Anti-IL-12 (Interleukin-12) IL-12 Expression Inhibitors	2026-02-27	3592	3592	P29459	252	Launched	Yes	93	37	44
interleukin 12B	IL12B	CLMF CLMF p40 CLMF2 cytotoxic lymphocyte maturation factor 40 kDa subunit Cytotoxic lymphocyte maturation factor 40 kDa subunit IL-12 subunit p40 IL-12B IL12, subunit p40 IL12B IL12B_HUMAN IMD28 IMD29 interleukin 12, p40 Interleukin 12B interleukin 12B interleukin 12B (natural killer cell stimulatory factor 2, cytotoxic lymphocyte maturation factor 2, p40) Interleukin-12 beta chain interleukin-12 beta chain Interleukin-12 subunit beta natural killer cell stimulatory factor, 40 kD subunit Natural killer cell stimulatory factor-2 NK cell stimulatory factor chain 2 NKSF NKSF2 p40	Homo sapiens (human)	cytokine activity cytokine receptor activity cytokine receptor binding growth factor activity identical protein binding interleukin-12 alpha subunit binding interleukin-12 receptor binding interleukin-23 receptor binding protein binding protein-containing complex binding protein heterodimerization activity	cell migration cell population proliferation cell surface receptor signaling pathway cell surface receptor signaling pathway via JAK-STAT cellular response to lipopolysaccharide cellular response to type II interferon cytokine-mediated signaling pathway defense response to Gram-negative bacterium defense response to protozoan defense response to virus immune response interleukin-12-mediated signaling pathway interleukin-23-mediated signaling pathway natural killer cell activation natural killer cell activation involved in immune response negative regulation of blood vessel endothelial cell proliferation involved in sprouting angiogenesis negative regulation of inflammatory response to antigenic stimulus negative regulation of interleukin-10 production negative regulation of interleukin-17 production negative regulation of protein secretion negative regulation of smooth muscle cell proliferation negative regulation of vascular endothelial growth factor signaling pathway oocyte development positive regulation of activated T cell proliferation positive regulation of cell adhesion positive regulation of defense response to virus by host positive regulation of granulocyte macrophage colony-stimulating factor production positive regulation of inflammatory response positive regulation of interleukin-10 production positive regulation of interleukin-12 production positive regulation of interleukin-17 production positive regulation of leukocyte mediated cytotoxicity positive regulation of lymphocyte mediated immunity positive regulation of lymphocyte proliferation positive regulation of memory T cell differentiation positive regulation of mononuclear cell proliferation positive regulation of natural killer cell activation positive regulation of natural killer cell mediated cytotoxicity directed against tumor cell target positive regulation of natural killer cell proliferation positive regulation of NK T cell activation positive regulation of NK T cell proliferation positive regulation of non-canonical NF-kappaB signal transduction positive regulation of osteoclast differentiation positive regulation of receptor signaling pathway via JAK-STAT positive regulation of smooth muscle cell apoptotic process positive regulation of T cell mediated cytotoxicity positive regulation of T cell proliferation positive regulation of T-helper 17 cell lineage commitment positive regulation of T-helper 17 type immune response positive regulation of T-helper 1 type immune response positive regulation of tissue remodeling positive regulation of tumor necrosis factor production positive regulation of type II interferon production regulation of cell cycle regulation of cytokine production regulation of inflammatory response response to UV-B T cell activation T cell proliferation T-helper 1 cell differentiation T-helper 1 type immune response T-helper cell differentiation	cell surface cytoplasm cytosol endoplasmic reticulum lumen endosome lumen extracellular region extracellular space interleukin-12 complex interleukin-23 complex late endosome lumen membrane plasma membrane		This gene encodes a subunit of interleukin 12, a cytokine that acts on T and natural killer cells, and has a broad array of biological activities. Interleukin 12 is a disulfide-linked heterodimer composed of the 40 kD cytokine receptor like subunit encoded by this gene, and a 35 kD subunit encoded by IL12A. This cytokine is expressed by activated macrophages that serve as an essential inducer of Th1 cells development. This cytokine has been found to be important for sustaining a sufficient number of memory/effector Th1 cells to mediate long-term protection to an intracellular pathogen. Overexpression of this gene was observed in the central nervous system of patients with multiple sclerosis (MS), suggesting a role of this cytokine in the pathogenesis of the disease. The promoter polymorphism of this gene has been reported to be associated with the severity of atopic and non-atopic asthma in children. [provided by RefSeq, Jul 2008]	Anti-IL-12 (Interleukin-12) Anti-IL-12B (Interleukin-12 Subunit beta) IL-12 Expression Inhibitors	2026-02-27	3593	3593	P29460	214	Launched	Yes	40	39	68
interleukin 13	IL13	IL-13 IL13 IL13 variant 1 IL13 variant 2 IL13 variant 3 IL13 variant 4 IL13_HUMAN interleukin 13 Interleukin 13, transcript variant 1 Interleukin 13, transcript variant 2 Interleukin 13, transcript variant 3 Interleukin 13, transcript variant 4 Interleukin-13 Interleukin-13 (isoform 1) Interleukin-13 (isoform b) P600	Homo sapiens (human)	cytokine activity cytokine receptor binding interleukin-13 receptor binding protein binding	apoptotic process cell surface receptor signaling pathway via JAK-STAT cellular response to cytokine stimulus cellular response to mechanical stimulus ERK1 and ERK2 cascade immune response inflammatory response interleukin-13-mediated signaling pathway macrophage activation microglial cell activation negative regulation of complement-dependent cytotoxicity negative regulation of endothelial cell apoptotic process negative regulation of inflammatory response negative regulation of lung ciliated cell differentiation negative regulation of transforming growth factor beta production positive regulation of B cell proliferation positive regulation of cold-induced thermogenesis positive regulation of ERK1 and ERK2 cascade positive regulation of gene expression positive regulation of immunoglobulin production positive regulation of interleukin-10 production positive regulation of lung goblet cell differentiation positive regulation of macrophage activation positive regulation of mast cell degranulation positive regulation of monoatomic ion transport positive regulation of NAD(P)H oxidase activity positive regulation of pancreatic stellate cell proliferation positive regulation of protein secretion positive regulation of release of sequestered calcium ion into cytosol positive regulation of smooth muscle cell proliferation positive regulation of transcription by RNA polymerase II positive regulation of tyrosine phosphorylation of STAT protein regulation of proton transport regulation of transforming growth factor beta1 production response to ethanol response to lipopolysaccharide response to mechanical stimulus response to nematode response to nicotine response to selenium ion transforming growth factor beta1 production transforming growth factor beta receptor signaling pathway	cytoplasm external side of plasma membrane extracellular region extracellular space plasma membrane	testis	This gene encodes an immunoregulatory cytokine produced primarily by activated Th2 cells. This cytokine is involved in several stages of B-cell maturation and differentiation. It up-regulates CD23 and MHC class II expression, and promotes IgE isotype switching of B cells. This cytokine down-regulates macrophage activity, thereby inhibits the production of pro-inflammatory cytokines and chemokines. This cytokine is found to be critical to the pathogenesis of allergen-induced asthma but operates through mechanisms independent of IgE and eosinophils. This gene, IL3, IL5, IL4, and CSF2 form a cytokine gene cluster on chromosome 5q, with this gene particularly close to IL4. [provided by RefSeq, Jul 2008]	Anti-IL-13 (Interleukin-13) Drugs Targeting Interleukin-13 (IL-13) IL13 Expression Inhibitors Interleukin-13 (IL-13) Inhibitors Interleukin-13 (IL-13) Production Inhibitors Interleukin-4/Interleukin-13 (IL-4/IL-13) Interaction Inhibitors	2026-02-27	3596	3596	P35225	180	Launched	Yes	242	97	60
interleukin 13 receptor subunit alpha 1	IL13RA1	Cancer/testis antigen 19 cancer/testis antigen 19 CD213A1 CD213a1 CD213a1 antigen CT19 I13R1_HUMAN IL-13 receptor subunit alpha-1 IL-13R subunit alpha-1 IL-13R-alpha-1 IL-13Ra IL-13RA IL-13RA1 IL13 receptor alpha-1 chain IL13RA1 IL13RA1 variant X1 interleukin 13 receptor subunit alpha 1 Interleukin 13 receptor subunit alpha 1 interleukin 13 receptor, alpha 1 Interleukin 13 receptor, alpha 1 Interleukin-13 receptor subunit alpha-1 Interleukin-13 receptor subunit alpha-1 (soform X1) Interleukin-13 receptor subunit alpha-1, transcript variant X1 NR4	Homo sapiens (human)	cytokine binding cytokine receptor activity protein binding	cell surface receptor signaling pathway cell surface receptor signaling pathway via JAK-STAT cytokine-mediated signaling pathway interleukin-13-mediated signaling pathway interleukin-4-mediated signaling pathway positive regulation of B cell proliferation positive regulation of immunoglobulin production positive regulation of leukocyte differentiation positive regulation of tyrosine phosphorylation of STAT protein	external side of plasma membrane interleukin-13 receptor complex membrane plasma membrane receptor complex	adrenal appendix bone marrow brain colon duodenum endometrium esophagus fat gall bladder heart kidney liver lung lymph node ovary pancreas placenta prostate salivary gland skin small intestine spleen stomach testis thyroid urinary bladder	The protein encoded by this gene is a subunit of the interleukin 13 receptor. This subunit forms a receptor complex with IL4 receptor alpha, a subunit shared by IL13 and IL4 receptors. This subunit serves as a primary IL13-binding subunit of the IL13 receptor, and may also be a component of IL4 receptors. This protein has been shown to bind tyrosine kinase TYK2, and thus may mediate the signaling processes that lead to the activation of JAK1, STAT3 and STAT6 induced by IL13 and IL4. [provided by RefSeq, Jul 2008]	Anti-IL13RA1 (Interleukin-13 Receptor Subunit alpha-1) Drugs Targeting Interleukin 13 Receptor Subunit alpha 1 (IL13RA1)	2026-01-25	3597	3597	P78552	9	Phase II	Yes	6	10	22
interleukin 15	IL15	IL-15 IL15 IL15 variant 2 IL15 variant 3 IL15_HUMAN interleukin 15 Interleukin 15 Interleukin 15, transcript variant 2 Interleukin 15, transcript variant 3 Interleukin-15 Interleukin-15 (isoform 1) Interleukin-15 (isoform 2)	Homo sapiens (human)	cytokine activity cytokine receptor binding protein binding	angiogenesis cell-cell signaling cell maturation cell surface receptor signaling pathway via JAK-STAT cellular response to vitamin D extrathymic T cell selection hyaluronan metabolic process immune response interleukin-15-mediated signaling pathway lymph node development macrophage differentiation natural killer cell differentiation natural killer cell proliferation negative regulation of apoptotic process negative regulation of cold-induced thermogenesis negative regulation of smooth muscle cell proliferation neutrophil activation NK T cell proliferation positive regulation of cell population proliferation positive regulation of cytokine production positive regulation of immune response positive regulation of inflammatory response positive regulation of interleukin-17 production positive regulation of MAPK cascade positive regulation of natural killer cell differentiation positive regulation of natural killer cell proliferation positive regulation of peptidyl-tyrosine phosphorylation positive regulation of phagocytosis positive regulation of protein modification process positive regulation of protein O-linked glycosylation positive regulation of T cell proliferation positive regulation of tissue remodeling regulation of defense response to virus by host regulation of T cell differentiation response to nutrient levels signal transduction skeletal muscle atrophy tyrosine phosphorylation of STAT protein	cytoplasm cytosol endosome extracellular region extracellular space Golgi apparatus nuclear speck nucleoplasm nucleus	adrenal appendix bone marrow colon duodenum endometrium esophagus fat gall bladder heart kidney liver lung lymph node ovary placenta prostate salivary gland skin small intestine spleen stomach testis thyroid urinary bladder	The protein encoded by this gene is a cytokine that regulates T and natural killer cell activation and proliferation. This cytokine and interleukine 2 share many biological activities. They are found to bind common hematopoietin receptor subunits, and may compete for the same receptor, and thus negatively regulate each other's activity. The number of CD8+ memory cells is shown to be controlled by a balance between this cytokine and IL2. This cytokine induces the activation of JAK kinases, as well as the phosphorylation and activation of transcription activators STAT3, STAT5, and STAT6. Studies of the mouse counterpart suggested that this cytokine may increase the expression of apoptosis inhibitor BCL2L1/BCL-x(L), possibly through the transcription activation activity of STAT6, and thus prevent apoptosis. Alternatively spliced transcript variants of this gene have been reported. [provided by RefSeq, Feb 2011]	Anti-IL-15 (Interleukin-15) Drugs Targeting Interleukin-15 (IL-15) Interleukin-15 (IL-15) Activators Interleukin-15 (IL-15) Inhibitors Interleukin-15 (IL-15) Release Enhancers	2026-02-26	3600	3600	P40933	301	Launched	Yes	69	199	17
interleukin 15 receptor subunit alpha	IL15RA	CD215 I15RA_HUMAN IL-15 receptor subunit alpha IL-15R-alpha IL-15RA IL15RA IL15RA variant 1 interleukin 15 receptor subunit alpha Interleukin 15 receptor subunit alpha, transcript variant 1 interleukin 15 receptor, alpha Interleukin-15 receptor subunit alpha Interleukin-15 receptor subunit alpha (isoform 1) sIL-15 receptor subunit alpha sIL-15R-alpha sIL-15RA sIL-15RA_(HUMAN) soluble form of IL-15RA Soluble interleukin-15 receptor subunit alpha	Homo sapiens (human)	cytokine receptor activity interleukin-15 receptor activity protein binding protein kinase binding	cell surface receptor signaling pathway via JAK-STAT interleukin-15-mediated signaling pathway natural killer cell differentiation negative regulation of apoptotic process negative regulation of neuron projection development positive regulation of MAPK cascade positive regulation of natural killer cell differentiation positive regulation of phagocytosis response to nutrient levels	cell surface cytoplasmic vesicle cytoplasmic vesicle membrane cytosol endoplasmic reticulum membrane endosome extracellular region Golgi membrane membrane nuclear membrane plasma membrane	adrenal appendix bone marrow colon duodenum endometrium esophagus fat gall bladder heart kidney liver lung lymph node ovary pancreas placenta prostate salivary gland skin small intestine spleen stomach testis thyroid urinary bladder	This gene encodes a cytokine receptor that specifically binds interleukin 15 (IL15) with high affinity. The receptors of IL15 and IL2 share two subunits, IL2R beta and IL2R gamma. This forms the basis of many overlapping biological activities of IL15 and IL2. The protein encoded by this gene is structurally related to IL2R alpha, an additional IL2-specific alpha subunit necessary for high affinity IL2 binding. Unlike IL2RA, IL15RA is capable of binding IL15 with high affinity independent of other subunits, which suggests distinct roles between IL15 and IL2. This receptor is reported to enhance cell proliferation and expression of apoptosis inhibitor BCL2L1/BCL2-XL and BCL2. Multiple alternatively spliced transcript variants of this gene have been reported.[provided by RefSeq, Apr 2010]	Drugs Targeting Interleukin 15 Receptor Subunit alpha (IL15RA)	2026-02-12	3601	3601	Q13261	125	Launched	Yes	17	22	7
interleukin 16	IL16	FLJ16806 FLJ42735 IL-16 IL16 IL16 variant 1 IL16 variant 3 IL16 variant X1 IL16_HUMAN interleukin 16 Interleukin 16, transcript variant 1 Interleukin 16, transcript variant 3 Interleukin 16, transcript variant X1 Interleukin-16 Interleukin-16 (IL-16) LCF lymphocyte chemoattractant factor Lymphocyte chemoattractant factor Neuronal interleukin 16 neuronal interleukin 16 NIL16 PrIL-16 prIL-16 PRIL16 Pro-interleukin-16 Pro-interleukin-16 (isoform 1) Pro-interleukin-16 (isoform 3) Pro-interleukin-16 (isoform X1) Prointerleukin 16 prointerleukin 16	Homo sapiens (human)	CD4 receptor binding cytokine activity protein binding signaling receptor binding	chemotaxis cytokine-mediated signaling pathway immune response immune system process induction of positive chemotaxis leukocyte chemotaxis positive regulation of inflammatory response positive regulation of interleukin-12 production positive regulation of interleukin-1 alpha production positive regulation of interleukin-6 production positive regulation of neutrophil activation regulation of calcium ion transport	cytoplasm cytosol extracellular region extracellular space Flemming body focal adhesion nuclear speck nucleus plasma membrane	adrenal appendix bone marrow colon duodenum endometrium esophagus fat gall bladder heart lung lymph node ovary placenta prostate skin small intestine spleen stomach testis thyroid urinary bladder	The protein encoded by this gene is a pleiotropic cytokine that functions as a chemoattractant, a modulator of T cell activation, and an inhibitor of HIV replication. The signaling process of this cytokine is mediated by CD4. The product of this gene undergoes proteolytic processing, which is found to yield two functional proteins. The cytokine function is exclusively attributed to the secreted C-terminal peptide, while the N-terminal product may play a role in cell cycle control. Caspase 3 is reported to be involved in the proteolytic processing of this protein. Alternate splicing results in multiple transcript variants. [provided by RefSeq, Feb 2010]	Anti-IL-16 (Interleukin-16) IL16 Expression Inhibitors Interleukin-16 (IL16) Gene Editing	2026-02-18	3603	3603	Q14005	6	Launched	Yes	11	8	6
Interleukin 17 (nonspecified subtype)		IL-17 Interleukin 17 Interleukin 17 (nonspecified subtype)	Homo sapiens (human)					IL-17 is a family of cytokines whose members include IL-17A, IL-17B, IL-17C, IL-17D, IL-17E (also known as IL-25) and IL-17F. These cytokines are associated with many immune regulatory effects and are linked to mediation of proinflammatory and allergic responses. IL-17 induces cytokine (e.g., IL-6, G-CSF, GM-CSF, IL-1beta, TGF-beta, TNF-alpha), chemokine (e.g., IL-8, GRO-alpha and MCP-1) and prostaglandin (e.g. PGE2) production from several cell types (e.g., fibroblasts, endothelial cells, epithelial cells, keratinocytes, monocytes and macrophages). IL-17 is secreted by the novel T helper cell subset Th17 which induces autoimmune inflammation and IL-17 receptor signaling may play a role in the development of chronic destructive arthritis from acute synovitis; IL-17 contributes both directly and indirectly to the bone and cartilage destruction occurring in rheumatoid arthritis. IL-17 may also be involved in the stimulation of osteoclastogenesis.	Anti-IL-17 (Interleukin-17) Drugs Targeting Interleukin-17 (IL-17) Interleukin-17 (IL-17) Inhibitors Interleukin-17 (IL-17) Production Inhibitors Interleukin-17 (IL-17) Release Inhibitors	2026-02-27				514	Launched	Yes	153	7	0
interleukin 17 receptor A	IL17RA	CANDF5 CD217 CDw217 hIL-17R I17RA_HUMAN IL-17 receptor IL-17 receptor A IL-17RA IL17R IL17RA IL17RA variant 1 IL17RA variant 2 IMD51 interleukin 17 receptor A Interleukin 17 receptor A, transcript variant 1 Interleukin 17 receptor A, transcript variant 2 Interleukin-17 receptor A Interleukin-17 receptor A (isoform 1) Interleukin-17 receptor A (isoform 2)	Homo sapiens (human)	interleukin-17 receptor activity protein binding signaling receptor binding	adaptive immune response cell surface receptor signaling pathway cellular response to cytokine stimulus defense response to fungus fibroblast activation granulocyte chemotaxis immune system process inflammatory response innate immune response interleukin-17A-mediated signaling pathway interleukin-17-mediated signaling pathway positive regulation of chemokine (C-X-C motif) ligand 1 production positive regulation of cytokine production involved in inflammatory response positive regulation of inflammatory response positive regulation of interleukin-13 production positive regulation of interleukin-23 production positive regulation of interleukin-5 production positive regulation of interleukin-6 production protein catabolic process protein K63-linked ubiquitination regulation of cell growth regulation of keratinocyte proliferation response to virus T-helper 17 type immune response	extracellular region plasma membrane	adrenal appendix bone marrow brain colon duodenum endometrium esophagus fat gall bladder heart kidney liver lung lymph node ovary pancreas placenta prostate salivary gland skin small intestine spleen stomach testis thyroid urinary bladder	Interleukin 17A (IL17A) is a proinflammatory cytokine secreted by activated T-lymphocytes. It is a potent inducer of the maturation of CD34-positive hematopoietic precursors into neutrophils. The transmembrane protein encoded by this gene (interleukin 17A receptor; IL17RA) is a ubiquitous type I membrane glycoprotein that binds with low affinity to interleukin 17A. Interleukin 17A and its receptor play a pathogenic role in many inflammatory and autoimmune diseases such as rheumatoid arthritis. Like other cytokine receptors, this receptor likely has a multimeric structure. Alternative splicing results in multiple transcript variants encoding different isoforms. [provided by RefSeq, Feb 2014]	Anti-IL17RA (Interleukin-17 Receptor A; CD217) Drugs Targeting Interleukin-17 Receptor (IL-17R) IL17RA Expression Inhibitors Interleukin-17 Receptor A (IL17RA; CD217) Antagonists Interleukin-17 Receptor A (IL17RA; CD217) Ligands Interleukin-17A (IL-17A)/Interleukin-17 Receptor A (IL-17RA) Interaction Inhibitors Interleukin-17A (IL-17A)/Interleukin-17 Receptor A (IL-17RA) Interaction Modulators Interleukin-17A/A (IL17A/A) Inhibitors	2026-01-28	23765	23765	Q96F46	378	Launched	Yes	164	81	23
interleukin 17A	IL17A	CTLA-8 CTLA8 Cytotoxic T lymphocyte-associated antigen 8 Cytotoxic T lymphocyte-associated antigen 8 (CTLA8) cytotoxic T-lymphocyte-associated antigen 8 Cytotoxic T-lymphocyte-associated antigen 8 cytotoxic T-lymphocyte-associated protein 8 IL-17 IL-17A IL17 IL17_HUMAN IL17A ILA17 interleukin 17 (cytotoxic T-lymphocyte-associated serine esterase 8) Interleukin 17A interleukin 17A interleukin-17 Interleukin-17A	Homo sapiens (human)	cytokine activity protein binding protein heterodimerization activity protein homodimerization activity	adaptive immune response apoptotic process cell-cell signaling cell death cellular response to glucocorticoid stimulus cellular response to interleukin-1 defense response to fungus defense response to Gram-negative bacterium defense response to Gram-positive bacterium fibroblast activation gene expression granulocyte migration immune response immune system process inflammatory response innate immune response interleukin-17A-mediated signaling pathway interleukin-17-mediated signaling pathway intestinal epithelial structure maintenance keratinocyte differentiation keratinocyte proliferation mRNA stabilization negative regulation of inflammatory response to wounding negative regulation of interleukin-17-mediated signaling pathway Notch signaling pathway positive regulation of antimicrobial peptide production positive regulation of bicellular tight junction assembly positive regulation of chemokine (C-X-C motif) ligand 1 production positive regulation of cytokine production involved in inflammatory response positive regulation of interleukin-12 production positive regulation of interleukin-16 production positive regulation of interleukin-1 beta production positive regulation of interleukin-23 production positive regulation of interleukin-6 production positive regulation of keratinocyte proliferation positive regulation of macromolecule biosynthetic process positive regulation of osteoclast differentiation positive regulation of phosphatidylinositol 3-kinase/protein kinase B signal transduction positive regulation of transcription by RNA polymerase II positive regulation of tumor necrosis factor production positive regulation of tumor necrosis factor superfamily cytokine production protein K63-linked ubiquitination regulation of gene expression regulation of primary metabolic process response to amino acid response to wounding T-helper 17 type immune response	external side of plasma membrane extracellular region extracellular space plasma membrane		This gene is a member of the IL-17 receptor family which includes five members (IL-17RA-E) and the encoded protein is a proinflammatory cytokine produced by activated T cells. IL-17A-mediated downstream pathways induce the production of inflammatory molecules, chemokines, antimicrobial peptides, and remodeling proteins. The encoded protein elicits crucial impacts on host defense, cell trafficking, immune modulation, and tissue repair, with a key role in the induction of innate immune defenses. This cytokine stimulates non-hematopoietic cells and promotes chemokine production thereby attracting myeloid cells to inflammatory sites. This cytokine also regulates the activities of NF-kappaB and mitogen-activated protein kinases and can stimulate the expression of IL6 and cyclooxygenase-2 (PTGS2/COX-2), as well as enhance the production of nitric oxide (NO). IL-17A plays a pivotal role in various infectious diseases, inflammatory and autoimmune disorders, and cancer. High levels of this cytokine are associated with several chronic inflammatory diseases including rheumatoid arthritis, psoriasis and multiple sclerosis. The lung damage induced by the severe acute respiratory syndrome coronavirus 2 (SARS-CoV-2) is to a large extent, a result of the inflammatory response promoted by cytokines such as IL17A. [provided by RefSeq, Sep 2020]	Anti-IL-17A (Interleukin-17A) Anti-IL-17A/F (Interleukin-17A/Interleukin-17F) Heterodimer Drugs Targeting Interleukin-17A (IL-17A) IL17A Expression Inhibitors Interleukin-17A (IL-17A) Degradation Inducers Interleukin-17A (IL-17A) Inhibitors Interleukin-17A (IL-17A) Production Enhancers Interleukin-17A (IL-17A) Production Inhibitors Interleukin-17A (IL-17A)/Interleukin-17 Receptor A (IL-17RA) Interaction Inhibitors Interleukin-17A (IL-17A)/Interleukin-17 Receptor A (IL-17RA) Interaction Modulators Interleukin-17A/A (IL17A/A) Inhibitors	2026-02-27	3605	3605	Q16552	508	Launched	Yes	813	222	62
interleukin 17F	IL17F	CANDF6 Cytokine ML-1 cytokine ML-1 IL-17F IL-26 IL17A IL17F IL17F variant X1 IL17F_HUMAN interleukin 17F Interleukin 17F Interleukin-17F Interleukin-17F (isoform X1) Interleukin-17F, transcript variant X1 ML-1 ML1	Homo sapiens (human)	cytokine activity cytokine binding cytokine receptor binding protein binding protein heterodimerization activity protein homodimerization activity	adaptive immune response cartilage development defense response to Gram-negative bacterium defense response to Gram-positive bacterium immune system process inflammatory response innate immune response interleukin-17-mediated signaling pathway negative regulation of angiogenesis positive regulation of antimicrobial peptide production positive regulation of chemokine (C-X-C motif) ligand 1 production positive regulation of cytokine production positive regulation of cytokine production involved in inflammatory response positive regulation of interleukin-6 production positive regulation of lymphotoxin A production positive regulation of macromolecule biosynthetic process positive regulation of transcription by RNA polymerase II positive regulation of tumor necrosis factor superfamily cytokine production protein K63-linked ubiquitination regulation of gene expression regulation of granulocyte macrophage colony-stimulating factor production regulation of interleukin-2 production regulation of interleukin-6 production regulation of interleukin-8 production regulation of primary metabolic process regulation of transforming growth factor beta receptor signaling pathway T-helper 17 type immune response	extracellular region extracellular space plasma membrane		The protein encoded by this gene is a cytokine that shares sequence similarity with IL17. This cytokine is expressed by activated T cells, and has been shown to stimulate the production of several other cytokines, including IL6, IL8, and CSF2/GM_CSF. This cytokine is also found to inhibit the angiogenesis of endothelial cells and induce endothelial cells to produce IL2, TGFB1/TGFB, and monocyte chemoattractant protein-1. [provided by RefSeq, Jul 2008]	Anti-IL-17A/F (Interleukin-17A/Interleukin-17F) Heterodimer Anti-IL17F (Interleukin-17F) Interleukin-17A/F (IL17A/F) Inhibitors Interleukin-17F (IL-17F) Release Inhibitors	2026-02-26	112744	112744	Q96PD4	84	Phase III	Yes	66	34	18
interleukin 18	IL18	Iboctadekin iboctadekin IFN-gamma-inducing factor IGIF IL-1 gamma IL-18 IL-1g IL18 IL18 variant 1 IL18 variant 2 IL18_HUMAN IL1F4 Interferon gamma-inducing factor Interferon-gamma-inducing factor interleukin 18 Interleukin 18 (interferon-gamma-inducing factor) interleukin 18 (interferon-gamma-inducing factor) Interleukin 18, transcript variant 1 Interleukin 18, transcript variant 2 Interleukin-1 gamma interleukin-1 gamma Interleukin-18 Interleukin-18 (IL-18) Interleukin-18 (isoform 1) Interleukin-18 (isoform 2) Mature IL-18 MGC12320 mIL18_(HUMAN)	Homo sapiens (human)	cytokine activity interleukin-18 receptor binding protein binding receptor ligand activity	angiogenesis cell-cell signaling cell population proliferation cell surface receptor signaling pathway cellular response to cAMP cellular response to hydrogen peroxide cellular response to lipopolysaccharide cellular response to mechanical stimulus cellular response to parathyroid hormone stimulus cellular response to peptide hormone stimulus cellular response to tumor necrosis factor cellular response to type II interferon cholesterol homeostasis cytokine-mediated signaling pathway detection of mechanical stimulus involved in sensory perception of pain digestive tract morphogenesis extrinsic apoptotic signaling pathway via death domain receptors immune response inflammatory response interleukin-18-mediated signaling pathway interleukin-2 production learning or memory liver regeneration lung development natural killer cell activation natural killer cell mediated cytotoxicity negative regulation of myoblast differentiation negative regulation of neutrophil apoptotic process negative regulation of peptidyl-tyrosine phosphorylation negative regulation of T-helper 1 type immune response neutrophil activation osteoblast differentiation positive regulation of activated T cell proliferation positive regulation of apoptotic process positive regulation of blood vessel remodeling positive regulation of cell population proliferation positive regulation of chemokine production positive regulation of cold-induced thermogenesis positive regulation of collagen biosynthetic process positive regulation of cytokine production positive regulation of gene expression positive regulation of granulocyte macrophage colony-stimulating factor production positive regulation of hepatocyte proliferation positive regulation of inflammatory response positive regulation of interleukin-13 production positive regulation of interleukin-17 production positive regulation of interleukin-1 beta production positive regulation of interleukin-8 production positive regulation of macrophage derived foam cell differentiation positive regulation of male germ cell proliferation positive regulation of natural killer cell proliferation positive regulation of neuroinflammatory response positive regulation of neuron apoptotic process positive regulation of NK T cell proliferation positive regulation of non-canonical NF-kappaB signal transduction positive regulation of phosphatidylinositol 3-kinase/protein kinase B signal transduction positive regulation of smooth muscle cell migration positive regulation of smooth muscle cell proliferation positive regulation of superoxide anion generation positive regulation of T-helper 1 cell cytokine production positive regulation of T-helper 2 cell differentiation positive regulation of tissue remodeling positive regulation of transcription by RNA polymerase II positive regulation of tumor necrosis factor production positive regulation of type II interferon production positive regulation of tyrosine phosphorylation of STAT protein positive regulation of vascular permeability regulation of cell adhesion regulation of circadian sleep/wake cycle, non-REM sleep response to hyperoxia response to hypoxia response to peptide hormone sleep T-helper 1 cell differentiation T-helper 1 type immune response triglyceride homeostasis type 2 immune response	cytosol extracellular region extracellular space	appendix bone marrow colon duodenum esophagus gall bladder kidney lung lymph node skin small intestine spleen stomach urinary bladder	The protein encoded by this gene is a proinflammatory cytokine of the IL-1 family that is constitutively found as a precursor within the cytoplasm of a variety of cells including macrophages and keratinocytes. The inactive IL-18 precursor is processed to its active form by caspase-1, and is capable of stimulating interferon gamma production, and of regulating both T helper (Th) 1 and Th2 responses. This cytokine has been implicated in the injury of different organs, and in potentially fatal conditions characterized by a cytokine storm. In humans, IL-18 gene is located on chromosome 11. Alternatively spliced transcript variants encoding different isoforms have been found for this gene.[provided by RefSeq, Aug 2020]	Anti-IL-18 (Interleukin-18) Drugs Targeting Interleukin-18 (IL-18) IL18 Expression Inhibitors Interleukin-18 (IL-18) Inhibitors	2026-02-26	3606	3606	Q14116	87	Phase III	Yes	136	72	30
interleukin 18 binding protein	IL18BP	FVH I18BP_HUMAN IL-18BP IL-18BPb IL18BP IL18BP variant A IL18BP variant C IL18BP variant F IL18BP variant H IL18BPa ILA8BPA interleukin 18 binding protein Interleukin 18 binding protein (IL18-BP) Interleukin 18 binding protein, transcript variant A Interleukin 18 binding protein, transcript variant C Interleukin 18 binding protein, transcript variant F Interleukin 18 binding protein, transcript variant H Interleukin-18-binding protein Interleukin-18-binding protein (isoform a) Interleukin-18-binding protein (isoform b) Interleukin-18-binding protein (isoform c) MC51L-53L-54L homolog gene product OTTHUMP00000179143 OTTHUMP00000196341 tadekinig-alfa Tadekinig-alfa	Homo sapiens (human)	interleukin-18 binding protein binding receptor antagonist activity	cellular response to hydrogen peroxide cellular response to tumor necrosis factor negative regulation of T-helper 1 type immune response response to lipopolysaccharide T-helper 1 type immune response	extracellular exosome extracellular region extracellular space	adrenal appendix bone marrow brain colon duodenum endometrium esophagus fat gall bladder heart kidney liver lung lymph node ovary placenta prostate salivary gland skin small intestine spleen stomach testis thyroid urinary bladder	The protein encoded by this gene functions as an inhibitor of the proinflammatory cytokine, IL18. It binds IL18, prevents the binding of IL18 to its receptor, and thus inhibits IL18-induced IFN-gamma production, resulting in reduced T-helper type 1 immune responses. This protein is constitutively expressed and secreted in mononuclear cells. Elevated level of this protein is detected in the intestinal tissues of patients with Crohn's disease. Alternatively spliced transcript variants encoding different isoforms have been described for this gene. [provided by RefSeq, Feb 2011]	Anti-IL18BP (Interleukin-18-Binding Protein)	2026-02-12	10068	10068	O95998	13	Phase III	Yes	53	4	0
interleukin 2	IL2	Aldesleukin aldesleukin IL-2 IL2 IL2 variant X1 IL2_HUMAN Interleukin 2 interleukin 2 Interleukin 2, transcript variant X1 Interleukin-2 Interleukin-2 (isoform X1) involved in regulation of T-cell clonal expansion lymphokine T cell growth factor T-cell growth factor TCGF	Homo sapiens (human)	carbohydrate binding cytokine activity glycosphingolipid binding growth factor activity interleukin-2 receptor binding kappa-type opioid receptor binding kinase activator activity protein binding	activated T cell proliferation adaptive immune response cell adhesion cell-cell signaling cell surface receptor signaling pathway via JAK-STAT cell surface receptor signaling pathway via STAT extrinsic apoptotic signaling pathway in absence of ligand gene expression G protein-coupled receptor signaling pathway immune response immune system process interleukin-2-mediated signaling pathway leukocyte activation involved in immune response natural killer cell activation negative regulation of apoptotic process negative regulation of B cell apoptotic process negative regulation of inflammatory response negative regulation of lymphocyte proliferation negative regulation of protein phosphorylation negative regulation of T-helper 17 cell differentiation phospholipase C-activating G protein-coupled receptor signaling pathway positive regulation of activated T cell proliferation positive regulation of B cell proliferation positive regulation of cell growth positive regulation of cell population proliferation positive regulation of cytosolic calcium ion concentration positive regulation of dendritic spine development positive regulation of immunoglobulin production positive regulation of inflammatory response positive regulation of interleukin-17 production positive regulation of isotype switching to IgG isotypes positive regulation of leukocyte differentiation positive regulation of leukocyte proliferation positive regulation of lymphocyte differentiation positive regulation of plasma cell differentiation positive regulation of protein phosphorylation positive regulation of regulatory T cell differentiation positive regulation of T cell differentiation positive regulation of T cell proliferation positive regulation of tissue remodeling positive regulation of transcription by RNA polymerase II positive regulation of type II interferon production positive regulation of tyrosine phosphorylation of STAT protein regulation of CD4-positive, alpha-beta T cell proliferation regulation of T cell homeostatic proliferation response to ethanol response to tacrolimus T cell differentiation transcription by RNA polymerase II	extracellular region extracellular space		This gene is a member of the interleukin 2 (IL2) cytokine subfamily which includes IL4, IL7, IL9, IL15, IL21, erythropoietin, and thrombopoietin. The protein encoded by this gene is a secreted cytokine produced by activated CD4+ and CD8+ T lymphocytes, that is important for the proliferation of T and B lymphocytes. The receptor of this cytokine (IL2R) is a heterotrimeric protein complex whose gamma chain is also shared by IL4 and IL7. The expression of this gene in mature thymocytes is monoallelic, which represents an unusual regulatory mode for controlling the precise expression of a single gene. The targeted disruption of a similar gene in mice leads to ulcerative colitis-like disease, which suggests an essential role of this gene in the immune response to antigenic stimuli. [provided by RefSeq, Sep 2020]	Anti-IL2 (Interleukin-2) Drugs Targeting Interleukin-2 (IL-2) Interleukin-2 (IL-2) Inhibitors Interleukin-2 (IL-2) Production Enhancers Interleukin-2 (IL-2) Production Inhibitors Interleukin-2 (IL-2) Release Enhancers Interleukin-2 (IL-2)/CD25 (IL2RA) Interaction Inhibitors Interleukin-2 (IL2) Activators	2026-02-27	3558	3558	P60568	1079	Launched	Yes	888	52	61
interleukin 2 receptor subunit alpha	IL2RA	CD25 CD25 antigen IDDM10 IL-2 receptor subunit alpha IL-2-RA IL-2R subunit alpha IL2-RA IL2R IL2RA IL2RA variant 1 IL2RA_HUMAN IMD41 insulin-dependent diabetes mellitus 10 interleukin 2 receptor subunit alpha Interleukin 2 receptor subunit alpha, transcript variant 1 interleukin 2 receptor, alpha Interleukin-2 receptor Interleukin-2 receptor subunit alpha Interleukin-2 receptor subunit alpha (isoform 1) P55 p55 sIL2RA_(HUMAN) soluble Interleukin-2 receptor alpha chain TAC antigen TCGFR	Homo sapiens (human)	interleukin-2 binding interleukin-2 receptor activity protein binding	activated T cell proliferation activation-induced cell death of T cells apoptotic process cell surface receptor signaling pathway cell surface receptor signaling pathway via JAK-STAT immune response immune system process inflammatory response inflammatory response to antigenic stimulus interleukin-2-mediated signaling pathway negative regulation of inflammatory response negative regulation of lymphocyte proliferation negative regulation of T cell proliferation Notch signaling pathway positive regulation of activated T cell proliferation positive regulation of leukocyte differentiation positive regulation of leukocyte proliferation positive regulation of T cell differentiation positive regulation of T cell proliferation regulation of CD4-positive, alpha-beta T cell proliferation regulation of immune system process regulation of T cell homeostatic proliferation regulation of T cell tolerance induction T cell homeostasis	cell surface external side of plasma membrane interleukin-2 receptor complex membrane plasma membrane	adrenal appendix colon duodenum esophagus fat gall bladder lung lymph node placenta small intestine spleen stomach thyroid urinary bladder	The interleukin 2 (IL2) receptor alpha (IL2RA) and beta (IL2RB) chains, together with the common gamma chain (IL2RG), constitute the high-affinity IL2 receptor. Homodimeric alpha chains (IL2RA) result in low-affinity receptor, while homodimeric beta (IL2RB) chains produce a medium-affinity receptor. Normally an integral-membrane protein, soluble IL2RA has been isolated and determined to result from extracellular proteolyisis. Alternately-spliced IL2RA mRNAs have been isolated, but the significance of each is presently unknown. Mutations in this gene are associated with interleukin 2 receptor alpha deficiency. Patients with severe Coronavirus Disease 2019 (COVID-19), the disease caused by the novel severe acute respiratory syndrome coronavirus 2 (SARS-CoV-2), have significantly elevated levels of IL2R in their plasma. Similarly, serum IL-2R levels are found to be elevated in patients with different types of carcinomas. Certain IL2RA and IL2RB gene polymorphisms have been associated with lung cancer risk. [provided by RefSeq, Jul 2020]	Anti-IL2RA (Interleukin-2 Receptor Subunit alpha; CD25) Drugs Targeting Interleukin-2 Receptor Subunit alpha (IL2RA; CD25) Interleukin-2 (IL-2)/CD25 (IL2RA) Interaction Inhibitors Interleukin-2 Receptor Subunit alpha (IL2RA; CD25) Agonists	2026-02-27	3559	3559	P01589	142	Launched	Yes	301	57	33
interleukin 2 receptor subunit beta	IL2RB	CD122 CD122 antigen high affinity IL-2 receptor beta subunit High affinity IL-2 receptor beta subunit high affinity IL-2 receptor subunit beta High affinity IL-2 receptor subunit beta IL-2 receptor subunit beta IL-2R subunit beta IL-2RB IL15RB IL2RB IL2RB variant 1 IL2RB variant 2 IL2RB variant 3 IL2RB_HUMAN IMD63 interleukin 15 receptor, beta interleukin 2 receptor subunit beta Interleukin 2 receptor subunit beta, transcript variant 1 Interleukin 2 receptor subunit beta, transcript variant 2 Interleukin 2 receptor subunit beta, transcript variant 3 interleukin 2 receptor, beta Interleukin-15 receptor subunit beta interleukin-15 receptor subunit beta Interleukin-2 receptor subunit beta p70-75 P70-75 p75	Homo sapiens (human)	coreceptor activity cytokine receptor activity interleukin-15 receptor activity interleukin-2 binding interleukin-2 receptor activity protein binding	cell surface receptor signaling pathway via JAK-STAT cytokine-mediated signaling pathway immunoglobulin mediated immune response interleukin-15-mediated signaling pathway interleukin-2-mediated signaling pathway negative regulation of apoptotic process positive regulation of leukocyte differentiation positive regulation of leukocyte proliferation positive regulation of MAPK cascade positive regulation of phagocytosis protein-containing complex assembly signal transduction	cell surface cytosol endosome external side of plasma membrane interleukin-2 receptor complex membrane plasma membrane	appendix bone marrow colon duodenum endometrium esophagus gall bladder liver lung lymph node placenta skin small intestine spleen stomach urinary bladder	The interleukin 2 receptor, which is involved in T cell-mediated immune responses, is present in 3 forms with respect to ability to bind interleukin 2. The low affinity form is a monomer of the alpha subunit and is not involved in signal transduction. The intermediate affinity form consists of an alpha/beta subunit heterodimer, while the high affinity form consists of an alpha/beta/gamma subunit heterotrimer. Both the intermediate and high affinity forms of the receptor are involved in receptor-mediated endocytosis and transduction of mitogenic signals from interleukin 2. The protein encoded by this gene represents the beta subunit and is a type I membrane protein. The use of alternative promoters results in multiple transcript variants encoding the same protein. The protein is primarily expressed in the hematopoietic system. The use by some variants of an alternate promoter in an upstream long terminal repeat (LTR) results in placenta-specific expression. [provided by RefSeq, Sep 2016]	Anti-IL-2RB (Interleukin-2 Receptor Subunit beta; CD122) Drugs Targeting Interleukin-2 Receptor Subunit beta (IL2RB; CD122) Interleukin-2 Receptor Subunit beta (IL2RB; CD122) Agonists	2026-02-22	3560	3560	P14784	77	Launched	Yes	155	13	25
interleukin 2 receptor subunit gamma	IL2RG	CD132 CD132 antigen CIDX Common cytokine receptor gamma chain common cytokine receptor gamma chain Cytokine receptor common subunit gamma Cytokine receptor common subunit gamma (isoform 1) Gamma-C gammaC IL-2 receptor gamma IL-2 receptor subunit gamma IL-2R subunit gamma IL-2RG IL2RG IL2RG variant 1 IL2RG_HUMAN IMD4 interleukin 2 receptor subunit gamma Interleukin 2 receptor subunit gamma, transcript variant 1 interleukin 2 receptor, gamma Interleukin-2 receptor subunit gamma L-2RG nonfunctional common cytokine receptor gamma chain p64 P64 SCIDX SCIDX1	Homo sapiens (human)	coreceptor activity cytokine binding cytokine receptor activity interleukin-15 receptor activity interleukin-2 binding interleukin-2 receptor activity interleukin-4 receptor activity interleukin-7 receptor activity protein binding	CD4-positive, CD25-positive, alpha-beta regulatory T cell differentiation cell surface receptor signaling pathway via JAK-STAT cellular homeostasis cytokine-mediated signaling pathway gene expression immune response immune system process immunoglobulin mediated immune response interleukin-15-mediated signaling pathway interleukin-2-mediated signaling pathway interleukin-4-mediated signaling pathway interleukin-7-mediated signaling pathway interleukin-9-mediated signaling pathway leukocyte homeostasis lymphocyte differentiation mature B cell differentiation natural killer cell activation negative regulation of apoptotic process negative regulation of Fas signaling pathway negative regulation of tyrosine phosphorylation of STAT protein positive regulation of B cell differentiation positive regulation of CD4-positive, CD25-positive, alpha-beta regulatory T cell differentiation positive regulation of gene expression positive regulation of immunoglobulin production positive regulation of leukocyte differentiation positive regulation of leukocyte proliferation positive regulation of lymphocyte differentiation positive regulation of MAPK cascade positive regulation of phagocytosis positive regulation of T cell differentiation positive regulation of T cell differentiation in thymus positive regulation of tyrosine phosphorylation of STAT protein regulation of gene expression signal transduction T cell differentiation in thymus	cell surface cytosol endosome external side of plasma membrane membrane nucleoplasm plasma membrane receptor complex	appendix bone marrow colon duodenum esophagus gall bladder lung lymph node placenta skin small intestine spleen stomach urinary bladder	The protein encoded by this gene is an important signaling component of many interleukin receptors, including those of interleukin -2, -4, -7 and -21, and is thus referred to as the common gamma chain. Mutations in this gene cause X-linked severe combined immunodeficiency (XSCID), as well as X-linked combined immunodeficiency (XCID), a less severe immunodeficiency disorder. [provided by RefSeq, Mar 2010]	Anti-IL-2RG (Cytokine Receptor Common Subunit gamma; CD132) Cytokine Receptor Common Subunit gamma (IL2RG; CD132) Agonists Cytokine Receptor Common Subunit gamma (IL2RG; CD132) Gene Editing Drugs Targeting Cytokine Receptor Common Subunit gamma (IL2RG; CD132)	2026-02-13	3561	3561	P31785	63	Launched	Yes	61	581	60
interleukin 21	IL21	CVID11 IL-21 IL21 IL21 variant 1 IL21_HUMAN interleukin 21 Interleukin 21 Interleukin 21, transcript variant 1 Interleukin-21 Interleukin-21 (isoform 1) Za11	Homo sapiens (human)	cytokine activity cytokine receptor binding interleukin-2 receptor binding protein binding	B cell apoptotic process cell development cell maturation cell surface receptor signaling pathway via JAK-STAT cellular response to virus defense response defense response to virus germinal center B cell differentiation immune response immunoglobulin mediated immune response natural killer cell activation natural killer cell differentiation natural killer cell mediated cytotoxicity positive regulation of B cell differentiation positive regulation of B cell proliferation positive regulation of cell population proliferation positive regulation of cytokine production positive regulation of immunoglobulin production positive regulation of inflammatory response positive regulation of interleukin-10 production positive regulation of interleukin-17 production positive regulation of lymphocyte activation positive regulation of natural killer cell cytokine production positive regulation of natural killer cell differentiation positive regulation of natural killer cell mediated cytotoxicity positive regulation of T cell proliferation positive regulation of tissue remodeling positive regulation of type II interferon production positive regulation of tyrosine phosphorylation of STAT protein response to dsDNA response to virus signal transduction T follicular helper cell differentiation tyrosine phosphorylation of STAT protein	extracellular region extracellular space plasma membrane	appendix lymph node testis urinary bladder	This gene encodes a member of the common-gamma chain family of cytokines with immunoregulatory activity. The encoded protein plays a role in both the innate and adaptive immune responses by inducing the differentiation, proliferation and activity of multiple target cells including macrophages, natural killer cells, B cells and cytotoxic T cells. Dysregulation of this gene plays a role in multiple immune-mediated diseases including lupus, psoriasis and chronic inflammatory diseases. Alternatively spliced transcript variants encoding multiple isoforms have been observed for this gene. [provided by RefSeq, Dec 2011]	Anti-IL-21 (Interleukin-21) Drugs Targeting Interleukin-21 (IL-21) Interleukin-21 (IL-21) Inhibitors	2026-02-01	59067	59067	Q9HBE4	72	Phase II	Yes	32	21	21
interleukin 21 receptor	IL21R	CD360 IL-21 receptor IL-21R IL21R IL21R variant 2 IL21R variant 3 IL21R_HUMAN IMD56 interleukin 21 receptor Interleukin 21 receptor, transcript variant 2 Interleukin 21 receptor, transcript variant 3 Interleukin-21 receptor Interleukin-21 receptor (isoform 1) Interleukin-21 receptor (isoform 2) Interleukin-21 receptor subunit NILR novel interleukin receptor Novel interleukin receptor	Homo sapiens (human)	cytokine receptor activity interleukin-21 receptor activity protein binding transmembrane signaling receptor activity	cell surface receptor signaling pathway via JAK-STAT cytokine-mediated signaling pathway immunoglobulin mediated immune response interleukin-21-mediated signaling pathway natural killer cell activation	external side of plasma membrane membrane plasma membrane	appendix bone marrow gall bladder lung lymph node spleen stomach testis urinary bladder	The protein encoded by this gene is a cytokine receptor for interleukin 21 (IL21). It belongs to the type I cytokine receptors, and has been shown to form a heterodimeric receptor complex with the common gamma-chain, a receptor subunit also shared by the receptors for interleukin 2, 4, 7, 9, and 15. This receptor transduces the growth promoting signal of IL21, and is important for the proliferation and differentiation of T cells, B cells, and natural killer (NK) cells. The ligand binding of this receptor leads to the activation of multiple downstream signaling molecules, including JAK1, JAK3, STAT1, and STAT3. Knockout studies of a similar gene in mouse suggest a role for this gene in regulating immunoglobulin production. Three alternatively spliced transcript variants have been described. [provided by RefSeq, Jul 2010]	Anti-IL21R (Interleukin-21 Receptor; CD360) Drugs Targeting Interleukin-21 Receptor (IL21R; CD360) Interleukin-21 Receptor (IL21R; CD360) Agonists Interleukin-21 Receptor (IL21R; CD360) Antagonists Interleukin-21 Receptor (IL21R; CD360) Ligands	2026-02-18	50615	50615	Q9HBE5	19	Phase II	No	0	16	9
Interleukin 21 receptor complex		CD360 IL-21 receptor IL-21R Interleukin 21 receptor complex Novel interleukin receptor	Homo sapiens (human)					A novel 583 a.a. member of the class I cytokine-receptor family that is composed of two subunits and shows strong sequence homologies to the IL-4 receptor. The receptor is for IL-21.	Anti-IL21R (Interleukin-21 Receptor; CD360) Drugs Targeting Interleukin-21 Receptor (IL21R; CD360) Interleukin-21 Receptor (IL21R; CD360) Agonists Interleukin-21 Receptor (IL21R; CD360) Antagonists Interleukin-21 Receptor (IL21R; CD360) Ligands	2025-10-14				15	Phase II	No	42	0	0
interleukin 22	IL22	cytokine Zcyto18 Cytokine Zcyto18 IL-10-related T-cell-derived inducible factor IL-10-related T-cell-derived-inducible factor IL-21 IL-22 IL-D110 IL-TIF IL21 IL22 IL22_HUMAN ILTIF Interleukin 21 Interleukin 22 interleukin 22 Interleukin-22 TIFa TIFIL-23 zcyto18 Zcyto18	Homo sapiens (human)	cytokine activity interleukin-22 receptor binding protein binding	acute-phase response inflammatory response negative regulation of inflammatory response positive regulation of transcription by RNA polymerase II reactive oxygen species metabolic process regulation of tyrosine phosphorylation of STAT protein response to glucocorticoid signal transduction	extracellular region extracellular space		This gene is a member of the IL10 family of cytokines that mediate cellular inflammatory responses. The encoded protein functions in antimicrobial defense at mucosal surfaces and in tissue repair. This protein also has pro-inflammatory properties and plays a role in in the pathogenesis of several intestinal diseases. The encoded protein is a crucial cytokine that regulates host immunity in infectious diseases, including COVID-19 (disease caused by SARS-CoV-2). [provided by RefSeq, Dec 2021]	Anti-IL-22 (Interleukin-22)	2026-02-26	50616	50616	Q9GZX6	34	Phase II	Yes	28	112	14
interleukin 22 receptor subunit alpha 1	IL22RA1	CRF2-9 cytokine receptor class-II member 9 Cytokine receptor class-II member 9 Cytokine receptor family 2 member 9 cytokine receptor family 2 member 9 I22R1_HUMAN IL-22 IL-22 receptor subunit alpha-1 IL-22A1 IL-22R-alpha-1 IL-22RA1 IL22R IL22R1 IL22RA1 interleukin 22 receptor subunit alpha 1 Interleukin 22 receptor subunit alpha 1 interleukin 22 receptor, alpha 1 Interleukin-22 receptor subunit alpha-1 zcytoR11 ZcytoR11	Homo sapiens (human)	cytokine receptor activity interferon receptor activity interleukin-20 binding interleukin-22 receptor activity protein binding	acute-phase response apoptotic process cellular response to interleukin-4 cytokine-mediated signaling pathway defense response to Gram-negative bacterium interleukin-22-mediated signaling pathway negative regulation of cytokine production involved in inflammatory response negative regulation of inflammatory response regulation of cell population proliferation	plasma membrane	colon duodenum esophagus gall bladder kidney liver pancreas skin small intestine stomach thyroid	The protein encoded by this gene belongs to the class II cytokine receptor family, and has been shown to be a receptor for interleukin 22 (IL22). IL22 receptor is a protein complex that consists of this protein and interleukin 10 receptor, beta (IL10BR/CRFB4), a subunit also shared by the receptor complex for interleukin 10 (IL10). This gene and interleukin 28 receptor, alpha (IL28RA) form a cytokine receptor gene cluster in the chromosomal region 1p36. [provided by RefSeq, Jul 2008]	Anti-IL22RA1 (Interleukin-22 Receptor Subunit alpha-1) Drugs Targeting Interleukin-22 Receptor Subunit alpha-1 (IL22RA1) Interleukin-22 Receptor Subunit alpha-1 (IL22RA1) Agonists Interleukin-22 Receptor Subunit alpha-1 (IL22RA1) Ligands	2026-02-06	58985	58985	Q8N6P7	7	Phase II	Yes	1	35	4
interleukin 22 receptor subunit alpha 2	IL22RA2	Class II cytokine receptor CRF2-10 CRF2-S1 CRF2X Cytokine receptor class-II member 10 cytokine receptor class-II member 10 Cytokine receptor family 2 member 10 Cytokine receptor family type 2, soluble 1 cytokine receptor family type 2, soluble 1 I22R2_HUMAN IL-22 receptor subunit alpha-2 IL-22BP IL-22R-alpha-2 IL-22RA2 IL22BP IL22RA2 IL22RA2 variant 1 interleukin 22 receptor subunit alpha 2 Interleukin 22 receptor subunit alpha 2, transcript variant 1 interleukin 22 receptor, alpha 2 Interleukin 22-binding protein interleukin 22-binding protein Interleukin-22 receptor subunit alpha-2 Interleukin-22 receptor subunit alpha-2 (isoform 1) Interleukin-22-binding protein MGC150509 MGC150510 OTTHUMP00000017282 OTTHUMP00000017283 OTTHUMP00000017284 ZCYTOR16 ZcytoR16	Homo sapiens (human)	cytokine receptor activity interleukin-22 binding interleukin-22 receptor activity	cytokine-mediated signaling pathway interleukin-22-mediated signaling pathway negative regulation of inflammatory response regulation of tyrosine phosphorylation of STAT protein	cytosol extracellular region extracellular space membrane plasma membrane		This gene encodes a member of the class II cytokine receptor family. The encoded soluble protein specifically binds to and inhibits interleukin 22 activity by blocking the interaction of interleukin 22 with its cell surface receptor. The encoded protein may be important in the regulation of inflammatory response, and has been implicated in the regulation of tumorigenesis in the colon. Alternative splicing results in multiple transcript variants encoding distinct isoforms. [provided by RefSeq, Jul 2013]	Anti-IL22RA1 (Interleukin-22 Receptor Subunit alpha-1)	2026-02-12	116379	116379	Q969J5	3	Phase II	Yes	2	17	0
Interleukin 23 complex (IL-23)		IL-23 IL-23 complex Interleukin 23 complex (IL-23)	Homo sapiens (human)					A heterodimeric cytokine complex composed of a unique p19 subunit and the p40 subunit component of IL-12.	Anti-IL-23 (Interleukin-23) Drugs Targeting Interleukin-23 (IL-23) Interleukin-23 (IL-23) Release Enhancers Interleukin-23 (IL-23)/Interleukin-23 Receptor (IL23R) Interaction Inhibitors Interleukin-23 Receptor (IL23R) Ligands	2026-02-11				82	Launched	Yes	150	0	0
interleukin 23 subunit alpha	IL23A	IL-23 IL-23 subunit alpha IL-23-A IL-23A IL-23p19 IL23A IL23A variant X1 IL23A_HUMAN IL23P19 interleukin 23 p19 subunit interleukin 23 subunit alpha Interleukin 23 subunit alpha Interleukin 23, alpha subunit p19 interleukin 23, alpha subunit p19 Interleukin-23 subunit alpha Interleukin-23 subunit alpha (isoform X1) Interleukin-23 subunit alpha, transcript variant X1 Interleukin-23 subunit p19 interleukin-23 subunit p19 interleukin-six, G-CSF related factor JKA3 induced upon T-cell activation P19 SGRF	Homo sapiens (human)	cytokine activity interleukin-23 receptor binding protein binding	cell surface receptor signaling pathway via JAK-STAT cell surface receptor signaling pathway via STAT defense response to Gram-negative bacterium defense response to virus immune response immune system process inflammatory response innate immune response interleukin-23-mediated signaling pathway negative regulation of interleukin-10 production positive regulation of activated T cell proliferation positive regulation of alpha-beta T cell activation positive regulation of defense response to virus by host positive regulation of granulocyte macrophage colony-stimulating factor production positive regulation of inflammatory response positive regulation of interleukin-10 production positive regulation of interleukin-12 production positive regulation of interleukin-17 production positive regulation of leukocyte differentiation positive regulation of macromolecule biosynthetic process positive regulation of memory T cell differentiation positive regulation of natural killer cell activation positive regulation of natural killer cell proliferation positive regulation of neutrophil chemotaxis positive regulation of NK T cell activation positive regulation of NK T cell proliferation positive regulation of non-canonical NF-kappaB signal transduction positive regulation of osteoclast differentiation positive regulation of receptor signaling pathway via JAK-STAT positive regulation of T cell mediated cytotoxicity positive regulation of T cell proliferation positive regulation of T-helper 17 cell lineage commitment positive regulation of T-helper 17 type immune response positive regulation of T-helper 1 type immune response positive regulation of tissue remodeling positive regulation of transcription by RNA polymerase II positive regulation of tumor necrosis factor production positive regulation of type II interferon production regulation of gene expression regulation of primary metabolic process T cell proliferation tissue remodeling	endoplasmic reticulum lumen extracellular region extracellular space interleukin-23 complex plasma membrane	appendix bone marrow endometrium esophagus gall bladder kidney lymph node prostate spleen stomach testis thyroid urinary bladder	This gene encodes a subunit of the heterodimeric cytokine interleukin 23 (IL23). IL23 is composed of this protein and the p40 subunit of interleukin 12 (IL12B). The receptor of IL23 is formed by the beta 1 subunit of IL12 (IL12RB1) and an IL23 specific subunit, IL23R. Both IL23 and IL12 can activate the transcription activator STAT4, and stimulate the production of interferon-gamma (IFNG). In contrast to IL12, which acts mainly on naive CD4(+) T cells, IL23 preferentially acts on memory CD4(+) T cells. [provided by RefSeq, Jul 2008]	Anti-IL-23A (Interleukin-23 subunit alpha; IL-23p19) IL23A (IL-23p19) Expression Inhibitors	2026-02-27	51561	51561	Q9NPF7	47	Launched	Yes	32	63	28
interleukin 24	IL24	C49A FISP IL-24 IL-4-induced secreted protein IL10B IL24 IL24 variant 1 IL24_HUMAN interleukin 24 Interleukin 24, transcript variant 1 Interleukin-24 Interleukin-24 (isoform 1) MDA-7 MDA7 melanocyte-associated Mda-7 Melanoma differentiation association protein 7 Melanoma differentiation-associated gene 7 protein melanoma differentiation-associated gene 7 protein MOB-5 MOB5 ST16 suppression of tumorigenicity 16 (melanoma differentiation) Suppression of tumorigenicity 16 (melanoma differentiation) Suppression of tumorigenicity 16 protein	Homo sapiens (human)	cytokine activity protein binding	apoptotic process cellular response to interleukin-4 cellular response to lipopolysaccharide immune response negative regulation of cell migration negative regulation of cell population proliferation positive regulation of apoptotic process positive regulation of cell population proliferation positive regulation of protein modification process regulation of cell population proliferation serine phosphorylation of STAT protein signal transduction	extracellular region extracellular space	appendix bone marrow gall bladder lymph node small intestine spleen stomach urinary bladder	This gene encodes a member of the IL10 family of cytokines. It was identified as a gene induced during terminal differentiation in melanoma cells. The protein encoded by this gene can induce apoptosis selectively in various cancer cells. Overexpression of this gene leads to elevated expression of several GADD family genes, which correlates with the induction of apoptosis. The phosphorylation of mitogen-activated protein kinase 14 (MAPK7/P38), and heat shock 27kDa protein 1 (HSPB2/HSP27) are found to be induced by this gene in melanoma cells, but not in normal immortal melanocytes. Alternatively spliced transcript variants encoding distinct isoforms have been reported. [provided by RefSeq, Jul 2008]	Interleukin-24 (IL-24) Inhibitors	2026-02-12	11009	11009	Q13007	31	Phase III	No	15	8	2
interleukin 3	IL3	colony-stimulating factor, multiple Hematopoietic growth factor hematopoietic growth factor IL-3 IL3 IL3_HUMAN interleukin 3 Interleukin 3 Interleukin-3 Interleukin-3 (IL-3) Mast cell growth factor Mast-cell growth factor mast-cell growth factor MCGF MULTI-CSF multilineage-colony-stimulating factor Multilineage-colony-stimulating factor multipotential colony-stimulating factor Multipotential colony-stimulating factor P-cell stimulating factor P-cell-stimulating factor	Homo sapiens (human)	cytokine activity growth factor activity interleukin-3 receptor binding protein binding	cell-cell signaling cell surface receptor signaling pathway via STAT embryonic hemopoiesis immune response interleukin-3-mediated signaling pathway nervous system development positive regulation of cell population proliferation	extracellular region extracellular space		The protein encoded by this gene is a potent growth promoting cytokine. This cytokine is capable of supporting the proliferation of a broad range of hematopoietic cell types. It is involved in a variety of cell activities such as cell growth, differentiation and apoptosis. This cytokine has been shown to also possess neurotrophic activity, and it may be associated with neurologic disorders. [provided by RefSeq, Jul 2008]	Anti-IL-3 (Interleukin-3)	2026-02-10	3562	3562	P08700	23	Launched	Yes	9	61	26
interleukin 3 receptor subunit alpha	IL3RA	CD123 CD123 antigen hIL-3Ra IL-3 receptor alpha SP2 isoform IL-3 receptor subunit alpha IL-3R subunit alpha IL-3R-alpha IL-3RA IL3R IL3RA IL3RA variant 1 IL3RA_HUMAN IL3RAY IL3RX IL3RY interleukin 3 receptor subunit alpha Interleukin 3 receptor subunit alpha, transcript variant 1 interleukin 3 receptor, alpha (low affinity) Interleukin-3 receptor subunit alpha Interleukin-3 receptor subunit alpha (isoform 1) MGC34174	Homo sapiens (human)	cytokine binding cytokine receptor activity interleukin-3 receptor activity protein binding	cellular response to interleukin-3 cytokine-mediated signaling pathway interleukin-3-mediated signaling pathway monocyte differentiation positive regulation of cell population proliferation regulation of cell growth	external side of plasma membrane membrane plasma membrane receptor complex	adrenal appendix bone marrow brain colon duodenum endometrium esophagus fat gall bladder heart kidney liver lung lymph node ovary placenta prostate salivary gland skin small intestine spleen stomach testis thyroid urinary bladder	The protein encoded by this gene is an interleukin 3 specific subunit of a heterodimeric cytokine receptor. The receptor is comprised of a ligand specific alpha subunit and a signal transducing beta subunit shared by the receptors for interleukin 3 (IL3), colony stimulating factor 2 (CSF2/GM-CSF), and interleukin 5 (IL5). The binding of this protein to IL3 depends on the beta subunit. The beta subunit is activated by the ligand binding, and is required for the biological activities of IL3. This gene and the gene encoding the colony stimulating factor 2 receptor alpha chain (CSF2RA) form a cytokine receptor gene cluster in a X-Y pseudoautosomal region on chromosomes X or Y. Alternatively spliced transcript variants encoding distinct isoforms have been found. [provided by RefSeq, Jun 2012]	Anti-IL3RA (Interleukin-3 Receptor Subunit alpha; CD123) Drugs Targeting Interleukin-3 Receptor Subunit alpha (IL3RA; CD123)	2026-02-23	3563	3563	P26951	212	Launched	Yes	92	6	17
interleukin 31 receptor A	IL31RA	Class I cytokine receptor class I cytokine receptor CRL CRL3 Cytokine receptor-like 3 cytokine receptor-like 3 GLM-R GLMR GP130 like receptor gp130-like monocyte receptor Gp130-like monocyte receptor Gp130-like receptor GPL HGLM-R hGLM-R IL-31 receptor subunit alpha IL-31R subunit alpha IL-31R-alpha IL-31RA IL31R_HUMAN IL31RA IL31RA variant 1 IL31RA variant 2 interleukin 31 receptor A Interleukin 31 receptor A, transcript variant 1 Interleukin 31 receptor A, transcript variant 2 Interleukin-31 receptor A Interleukin-31 receptor subunit alpha Interleukin-31 receptor subunit alpha (isoform 1) Interleukin-31 receptor subunit alpha (isoform 2) MGC125346 PLCA2 PRO21384 Soluble type I cytokine receptor CRL3 soluble type I cytokine receptor CRL3 ZcytoR17 zcytoR17	Homo sapiens (human)	cytokine binding cytokine receptor activity protein kinase binding transcription coactivator activity	acute inflammatory response to antigenic stimulus cell differentiation cell surface receptor protein tyrosine kinase signaling pathway cell surface receptor signaling pathway via JAK-STAT cell surface receptor signaling pathway via STAT cytokine-mediated signaling pathway defense response defense response to other organism glandular epithelial cell differentiation homeostatic process immune system process macrophage differentiation MAPK cascade monocyte differentiation negative regulation of apoptotic process negative regulation of macrophage activation positive regulation of cell population proliferation positive regulation of DNA-templated transcription positive regulation of tyrosine phosphorylation of STAT protein	axon external side of plasma membrane membrane plasma membrane presynaptic membrane receptor complex		The protein encoded by this gene belongs to the type I cytokine receptor family. This receptor, with homology to gp130, is expressed on monocytes, and is involved in IL-31 signaling via activation of STAT-3 and STAT-5. It functions either as a monomer, or as part of a receptor complex with oncostatin M receptor (OSMR). Several alternatively spliced transcript variants encoding different isoforms have been noted for this gene.[provided by RefSeq, Jun 2011]	Anti-IL31RA (Interleukin-31 Receptor Subunit alpha)	2026-02-27	133396	133396	Q8NI17	7	Launched	Yes	21	12	0
interleukin 33	IL33	C9orf26 DKFZp586H0523 DVS27 DVS27-related protein IL-1F11 IL-33 IL1F11 IL33 IL33 variant 1 IL33 variant 2 IL33 variant 4 IL33 variant 7 IL33_HUMAN interleukin 33 Interleukin 33, transcript variant 1 Interleukin 33, transcript variant 2 Interleukin 33, transcript variant 4 Interleukin 33, transcript variant 7 interleukin-1 family member 11 Interleukin-1 family member 11 Interleukin-33 interleukin-33 Interleukin-33 (109-270) Interleukin-33 (95-270) Interleukin-33 (99-270) Interleukin-33 (isoform a) Interleukin-33 (isoform b) Interleukin-33 (isoform d) NF-HEV NFEHEV nuclear factor for high endothelial venules Nuclear factor for high endothelial venules nuclear factor from high endothelial venules Nuclear factor from high endothelial venules RP11-575C20.2	Homo sapiens (human)	cytokine activity interleukin-33 receptor binding protein binding	antibacterial innate immune response cellular response to mechanical stimulus defense response to virus extrinsic apoptotic signaling pathway gene expression inflammatory response inflammatory response to wounding interleukin-33-mediated signaling pathway macrophage activation involved in immune response macrophage differentiation microglial cell activation involved in immune response microglial cell proliferation negative regulation of immunoglobulin production negative regulation of inflammatory response to wounding negative regulation of leukocyte migration negative regulation of macrophage proliferation negative regulation of T-helper 1 type immune response negative regulation of transcription by RNA polymerase II negative regulation of type II interferon production phosphatidylinositol 3-kinase/protein kinase B signal transduction positive regulation of cellular defense response positive regulation of chemokine production positive regulation of cytokine production positive regulation of cytokine production involved in inflammatory response positive regulation of gene expression positive regulation of glycoprotein biosynthetic process positive regulation of immunoglobulin production positive regulation of inflammatory response positive regulation of interleukin-13 production positive regulation of interleukin-4 production positive regulation of interleukin-5 production positive regulation of interleukin-6 production positive regulation of macrophage activation positive regulation of MHC class I biosynthetic process positive regulation of MHC class II biosynthetic process positive regulation of multicellular organismal process positive regulation of neuroinflammatory response positive regulation of oligodendrocyte differentiation positive regulation of phosphatidylinositol 3-kinase/protein kinase B signal transduction positive regulation of proteasomal ubiquitin-dependent protein catabolic process positive regulation of transcription by RNA polymerase II positive regulation of tumor necrosis factor production positive regulation of type 2 immune response protein import into nucleus response to wounding type 2 immune response	chromosome cytoplasm cytoplasmic vesicle extracellular region extracellular space heterochromatin nucleoplasm nucleus transport vesicle	adrenal appendix brain colon duodenum endometrium esophagus fat gall bladder heart kidney liver lung lymph node ovary placenta prostate salivary gland skin small intestine spleen stomach testis thyroid urinary bladder	The protein encoded by this gene is a cytokine that binds to the IL1RL1/ST2 receptor. The encoded protein is involved in the maturation of Th2 cells and the activation of mast cells, basophils, eosinophils and natural killer cells. Several transcript variants encoding different isoforms have been found for this gene. [provided by RefSeq, Sep 2015]	Anti-IL-33 (Interleukin-33) Drugs Targeting Interleukin-33 (IL-33) IL33 Expression Inhibitors Interleukin-33 (IL-33) Inhibitors Interleukin-33 (IL-33) Production Inhibitors Interleukin-33 (IL-33)/Interleukin-1 Receptor-Like 1 (IL1RL1; ST2) Interaction Inhibitors	2026-02-06	90865	90865	O95760	65	Phase III	Yes	154	198	20
interleukin 4	IL4	B cell growth factor 1 B-cell stimulatory factor 1 B_cell stimulatory factor 1 BCGF-1 BCGF1 binetrakin Binetrakin BSF-1 BSF1 IL-4 IL4 IL4 variant 1 IL4 variant 2 IL4 variant 3 IL4_HUMAN interleukin 4 Interleukin 4 variant 2 interleukin 4 variant 2 Interleukin 4, transcript variant 1 Interleukin 4, transcript variant 2 Interleukin 4, transcript variant 3 Interleukin-4 Interleukin-4 (IL-4) Interleukin-4 (isoform 1) Interleukin-4 (isoform 2) Interleukin-4 (isoform 3) lymphocyte stimulatory factor 1 Lymphocyte stimulatory factor 1 Pitrakinra pitrakinra	Homo sapiens (human)	cytokine activity cytokine receptor binding growth factor activity interleukin-4 receptor binding protein binding	autophagy B cell activation B cell costimulation B cell differentiation cell surface receptor signaling pathway via JAK-STAT cellular response to mercury ion cholesterol metabolic process defense response to protozoan dendritic cell differentiation extrinsic apoptotic signaling pathway in absence of ligand female pregnancy immune response innate immune response in mucosa interleukin-4-mediated signaling pathway leukocyte activation macrophage activation microglial cell activation myeloid dendritic cell differentiation negative regulation of acute inflammatory response negative regulation of apoptotic process negative regulation of cellular response to transforming growth factor beta stimulus negative regulation of chronic inflammatory response negative regulation of complement-dependent cytotoxicity negative regulation of DNA-templated transcription negative regulation of endothelial cell apoptotic process negative regulation of epithelial cell migration negative regulation of extrinsic apoptotic signaling pathway negative regulation of inflammatory response negative regulation of leukocyte activation negative regulation of macrophage activation negative regulation of neuroinflammatory response negative regulation of nitric oxide biosynthetic process negative regulation of osteoclast differentiation negative regulation of T cell activation negative regulation of T-helper 17 cell differentiation negative regulation of transcription by RNA polymerase II negative regulation of tumor necrosis factor production negative regulation of white fat cell proliferation neuroinflammatory response positive regulation of activated T cell proliferation positive regulation of amyloid-beta clearance positive regulation of ATP biosynthetic process positive regulation of B cell activation positive regulation of B cell chemotaxis positive regulation of B cell proliferation positive regulation of cell migration positive regulation of cell population proliferation positive regulation of cellular respiration positive regulation of chemokine production positive regulation of cold-induced thermogenesis positive regulation of defense response to virus by host positive regulation of DNA-templated transcription positive regulation of eosinophil chemotaxis positive regulation of establishment of endothelial barrier positive regulation of gene expression positive regulation of immunoglobulin production positive regulation of interleukin-10 production positive regulation of interleukin-13 production positive regulation of isotype switching to IgE isotypes positive regulation of isotype switching to IgG isotypes positive regulation of leukocyte chemotaxis positive regulation of leukocyte differentiation positive regulation of macroautophagy positive regulation of mast cell degranulation positive regulation of MHC class II biosynthetic process positive regulation of mononuclear cell migration positive regulation of myoblast fusion positive regulation of peptidyl-tyrosine phosphorylation positive regulation of protein phosphorylation positive regulation of reactive oxygen species biosynthetic process positive regulation of receptor-mediated endocytosis positive regulation of receptor signaling pathway via JAK-STAT positive regulation of T cell differentiation positive regulation of T cell proliferation positive regulation of T-helper 2 cell cytokine production positive regulation of transcription by RNA polymerase II positive regulation of tyrosine phosphorylation of STAT protein regulation of immune response regulation of isotype switching regulation of multicellular organismal process regulation of primary metabolic process regulation of protein export from nucleus regulation of proton transport response to cytokine response to ethanol response to genistein response to nematode response to nutrient response to selenium ion response to xenobiotic stimulus retina development in camera-type eye T cell activation T-helper 1 cell lineage commitment T-helper 2 cell differentiation type 2 immune response	extracellular region extracellular space		The protein encoded by this gene is a pleiotropic cytokine produced by activated T cells. This cytokine is a ligand for interleukin 4 receptor. The interleukin 4 receptor also binds to IL13, which may contribute to many overlapping functions of this cytokine and IL13. STAT6, a signal transducer and activator of transcription, has been shown to play a central role in mediating the immune regulatory signal of this cytokine. This gene, IL3, IL5, IL13, and CSF2 form a cytokine gene cluster on chromosome 5q, with this gene particularly close to IL13. This gene, IL13 and IL5 are found to be regulated coordinately by several long-range regulatory elements in an over 120 kilobase range on the chromosome. IL4 is considered an important cytokine for tissue repair, counterbalancing the effects of proinflammatory type 1 cytokines, however, it also promotes allergic airway inflammation. Moreover, IL-4, a type 2 cytokine, mediates and regulates a variety of human host responses such as allergic, anti-parasitic, wound healing, and acute inflammation. This cytokine has been reported to promote resolution of neutrophil-mediated acute lung injury. In an allergic response, IL-4 has an essential role in the production of allergen-specific immunoglobin (Ig) E. This pro-inflammatory cytokine has been observed to be increased in COVID-19 (Coronavirus disease 2019) patients, but is not necessarily associated with severe COVID-19 pathology. Two alternatively spliced transcript variants of this gene encoding distinct isoforms have been reported. [provided by RefSeq, Aug 2020]	Anti-IL-4 (Interleukin-4) Drugs Targeting Interleukin-4 (IL-4) IL4 Expression Inhibitors Interleukin-4 (IL-4) Inhibitors Interleukin-4 (IL-4) Production Enhancers Interleukin-4 (IL-4) Production Inhibitors Interleukin-4 (IL-4) Release Inhibitors Interleukin-4/Interleukin-13 (IL-4/IL-13) Interaction Inhibitors	2026-02-27	3565	3565	P05112	271	Launched	Yes	154	116	90
interleukin 4 receptor	IL4R	CD124 IL-4 receptor subunit alpha IL-4-binding protein IL-4R subunit alpha IL-4R-alpha IL-4RA IL4-BP IL4R IL4R nirs variant 1 IL4R variant 1 IL4R variant 3 IL4R variant 4 IL4RA IL4RA_HUMAN interleukin 13 receptor interleukin 4 receptor Interleukin 4 receptor, transcript variant 1 Interleukin 4 receptor, transcript variant 3 Interleukin 4 receptor, transcript variant 4 interleukin-4 receptor alpha chain Interleukin-4 receptor alpha chain Interleukin-4 receptor subunit alpha Interleukin-4 receptor subunit alpha (isoform a) Interleukin-4 receptor subunit alpha (isoform c) Interleukin-4 receptor subunit alpha precursor SIL4Ralpha/prot sIL4Ralpha/prot Soluble IL-4 receptor subunit alpha Soluble IL-4R-alpha Soluble interleukin-4 receptor subunit alpha	Homo sapiens (human)	cytokine receptor activity interleukin-4 receptor activity protein binding	cell surface receptor signaling pathway via JAK-STAT cytokine-mediated signaling pathway defense response to protozoan immune response immune system process immunoglobulin mediated immune response interleukin-13-mediated signaling pathway interleukin-4-mediated signaling pathway negative regulation of T-helper 1 cell differentiation positive regulation of chemokine production positive regulation of cold-induced thermogenesis positive regulation of immunoglobulin production positive regulation of leukocyte differentiation positive regulation of macrophage activation positive regulation of mast cell degranulation positive regulation of myoblast fusion positive regulation of T-helper 2 cell differentiation positive regulation of tyrosine phosphorylation of STAT protein production of molecular mediator involved in inflammatory response regulation of cell population proliferation response to estrogen response to odorant signal transduction T-helper 1 cell differentiation T-helper 2 cell differentiation	centriolar satellite external side of plasma membrane extracellular region membrane nucleoplasm plasma membrane receptor complex	adrenal appendix bone marrow brain colon duodenum endometrium esophagus fat gall bladder heart kidney liver lung lymph node placenta prostate skin small intestine spleen stomach testis thyroid urinary bladder	This gene encodes the alpha chain of the interleukin-4 receptor, a type I transmembrane protein that can bind interleukin 4 and interleukin 13 to regulate IgE production. The encoded protein also can bind interleukin 4 to promote differentiation of Th2 cells. A soluble form of the encoded protein can be produced by proteolysis of the membrane-bound protein, and this soluble form can inhibit IL4-mediated cell proliferation and IL5 upregulation by T-cells. Allelic variations in this gene have been associated with atopy, a condition that can manifest itself as allergic rhinitis, sinusitus, asthma, or eczema. Polymorphisms in this gene are also associated with resistance to human immunodeficiency virus type-1 infection. Alternate splicing results in multiple transcript variants. [provided by RefSeq, Apr 2012]	Drugs Targeting Interleukin-4 Receptor Subunit alpha (IL4R) IL4R Expression Inhibitors Interleukin-4 Receptor Subunit alpha (IL4R) Ligands	2026-02-18	3566	3566	P24394	35	Phase III	Yes	4	157	42
interleukin 5	IL5	B cell differentiation factor I B-cell differentiation factor I colony-stimulating factor, eosinophil EDF eosinophil differentiation factor Eosinophil differentiation factor IL-5 IL5 IL5_HUMAN Interleukin 5 interleukin 5 Interleukin-5 Interleukin-5 (IL-5) T-cell replacing factor TRF	Homo sapiens (human)	cytokine activity growth factor activity interleukin-5 receptor binding protein binding	cell surface receptor signaling pathway via JAK-STAT cytokine-mediated signaling pathway eosinophil differentiation immune response inflammatory response interleukin-5-mediated signaling pathway positive regulation of B cell proliferation positive regulation of cell population proliferation positive regulation of eosinophil differentiation positive regulation of immunoglobulin production positive regulation of peptidyl-tyrosine phosphorylation positive regulation of podosome assembly positive regulation of receptor signaling pathway via JAK-STAT positive regulation of transcription by RNA polymerase II	extracellular region extracellular space plasma membrane		This gene encodes a cytokine that acts as a growth and differentiation factor for both B cells and eosinophils. The encoded cytokine plays a major role in the regulation of eosinophil formation, maturation, recruitment and survival. The increased production of this cytokine may be related to pathogenesis of eosinophil-dependent inflammatory diseases. This cytokine functions by binding to its receptor, which is a heterodimer, whose beta subunit is shared with the receptors for interleukine 3 (IL3) and colony stimulating factor 2 (CSF2/GM-CSF). This gene is located on chromosome 5 within a cytokine gene cluster which includes interleukin 4 (IL4), interleukin 13 (IL13), and CSF2 . This gene, IL4, and IL13 may be regulated coordinately by long-range regulatory elements spread over 120 kilobases on chromosome 5q31. [provided by RefSeq, Jul 2013]	Anti-IL-5 (Interleukin-5) Drugs Targeting Interleukin-5 (IL-5) Interleukin-5 (IL-5) Inhibitors Interleukin-5 (IL-5) Production Inhibitors	2026-02-27	3567	3567	P05113	200	Launched	Yes	105	51	43
interleukin 6	IL6	B cell stimulatory factor-2 B-cell differentiation factor B-cell stimulatory factor 2 BSF-2 BSF2 CDF CTL differentiation factor HGF HSF Hybridoma growth factor hybridoma growth factor IFN-beta-2 IFNB2 IL-6 IL6 IL6 variant 1 IL6 variant 2 IL6_HUMAN Interferon beta 2 Interferon beta-2 interferon beta-2 interleukin 6 Interleukin 6, transcript variant 1 Interleukin 6, transcript variant 2 Interleukin BSF-2 interleukin BSF-2 Interleukin-6 Interleukin-6 (isoform 1) Interleukin-6 (isoform 2) OTTHUMP00000158544	Homo sapiens (human)	cytokine activity growth factor activity identical protein binding interleukin-6 receptor binding protein binding	acute-phase response autocrine signaling bone remodeling branching involved in salivary gland morphogenesis cell differentiation cell redox homeostasis cell surface receptor signaling pathway via JAK-STAT cell surface receptor signaling pathway via STAT cellular response to acetaldehyde cellular response to cytokine stimulus cellular response to dexamethasone stimulus cellular response to estradiol stimulus cellular response to hepatocyte growth factor stimulus cellular response to hydrogen peroxide cellular response to interleukin-1 cellular response to leptin stimulus cellular response to lipopolysaccharide cellular response to nutrient levels cellular response to prolactin cellular response to tumor necrosis factor cellular response to virus chromatin organization cytokine-mediated signaling pathway defense response to Gram-negative bacterium defense response to Gram-positive bacterium defense response to protozoan defense response to virus endocrine pancreas development epithelial cell proliferation involved in salivary gland morphogenesis gene expression germinal center B cell differentiation glucagon secretion glucose homeostasis hepatic immune response hepatocyte proliferation humoral immune response immune response inflammatory response inflammatory response to wounding interleukin-6-mediated signaling pathway liver regeneration lymphocyte costimulation maintenance of blood-brain barrier monocyte chemotaxis muscle cell cellular homeostasis myeloid cell homeostasis negative regulation of apoptotic process negative regulation of bone resorption negative regulation of cell population proliferation negative regulation of chemokine production negative regulation of collagen biosynthetic process negative regulation of cytokine-mediated signaling pathway negative regulation of cytokine production negative regulation of fat cell differentiation negative regulation of fat cell proliferation negative regulation of gluconeogenesis negative regulation of hormone secretion negative regulation of interleukin-1-mediated signaling pathway negative regulation of lipid storage negative regulation of membrane potential negative regulation of muscle organ development negative regulation of neurogenesis negative regulation of neuron apoptotic process negative regulation of primary miRNA processing negative regulation of protein kinase activity neuron cellular homeostasis neuron projection development neutrophil apoptotic process neutrophil mediated immunity paracrine signaling platelet activation positive regulation of acute inflammatory response positive regulation of apoptotic DNA fragmentation positive regulation of apoptotic process positive regulation of B cell activation positive regulation of cell population proliferation positive regulation of cell proliferation in bone marrow positive regulation of chemokine production positive regulation of cytokine production involved in inflammatory response positive regulation of DNA replication positive regulation of DNA-templated transcription positive regulation of epithelial cell proliferation positive regulation of epithelial to mesenchymal transition positive regulation of ERK1 and ERK2 cascade positive regulation of estradiol secretion positive regulation of extracellular matrix disassembly positive regulation of gene expression positive regulation of glial cell proliferation positive regulation of gliogenesis positive regulation of immunoglobulin production positive regulation of interleukin-10 production positive regulation of interleukin-17 production positive regulation of interleukin-1 beta production positive regulation of interleukin-21 production positive regulation of interleukin-6 production positive regulation of interleukin-8 production positive regulation of leukocyte adhesion to vascular endothelial cell positive regulation of leukocyte chemotaxis positive regulation of lymphocyte activation positive regulation of MAPK cascade positive regulation of miRNA transcription positive regulation of neuroinflammatory response positive regulation of neuron differentiation positive regulation of neuron projection development positive regulation of nitric oxide biosynthetic process positive regulation of osteoblast differentiation positive regulation of peptidyl-serine phosphorylation positive regulation of peptidyl-tyrosine phosphorylation positive regulation of phosphatidylinositol 3-kinase/protein kinase B signal transduction positive regulation of platelet aggregation positive regulation of protein import into nucleus positive regulation of receptor signaling pathway via JAK-STAT positive regulation of receptor signaling pathway via STAT positive regulation of smooth muscle cell proliferation positive regulation of T cell proliferation positive regulation of T-helper 2 cell cytokine production positive regulation of T-helper 2 cell differentiation positive regulation of transcription by RNA polymerase II positive regulation of translation positive regulation of transmission of nerve impulse positive regulation of tumor necrosis factor production positive regulation of type B pancreatic cell apoptotic process positive regulation of vascular endothelial growth factor production regulation of angiogenesis regulation of apoptotic process regulation of astrocyte activation regulation of cell population proliferation regulation of cell shape regulation of circadian sleep/wake cycle, non-REM sleep regulation of glucagon secretion regulation of insulin secretion regulation of microglial cell activation regulation of neuroinflammatory response regulation of protein transport regulation of vascular endothelial growth factor production response to activity response to amino acid response to amphetamine response to auditory stimulus response to bacterium response to caffeine response to calcium ion response to cytokine response to electrical stimulus response to ethanol response to gamma radiation response to glucocorticoid response to Gram-positive bacterium response to hydrogen sulfide response to hypoxia response to insulin response to lipopolysaccharide response to mechanical stimulus response to nutrient levels response to peptidoglycan response to quercetin response to resveratrol response to stress response to wounding response to xenobiotic stimulus response to yeast T cell activation T follicular helper cell differentiation T-helper 17 cell lineage commitment vascular endothelial growth factor production	endoplasmic reticulum lumen extracellular region extracellular space interleukin-6 receptor complex plasma membrane	adrenal appendix bone marrow endometrium esophagus fat gall bladder heart liver lung lymph node pancreas placenta prostate spleen urinary bladder	This gene encodes a cytokine that functions in inflammation and the maturation of B cells. In addition, the encoded protein has been shown to be an endogenous pyrogen capable of inducing fever in people with autoimmune diseases or infections. The protein is primarily produced at sites of acute and chronic inflammation, where it is secreted into the serum and induces a transcriptional inflammatory response through interleukin 6 receptor, alpha. The functioning of this gene is implicated in a wide variety of inflammation-associated disease states, including suspectibility to diabetes mellitus and systemic juvenile rheumatoid arthritis. Elevated levels of the encoded protein have been found in virus infections, including COVID-19 (disease caused by SARS-CoV-2). [provided by RefSeq, Aug 2020]	Anti-IL-6 (Interleukin-6) Drugs Targeting Interleukin-6 (IL-6) IL-6 Expression Inhibitors Interleukin-6 (IL-6) Inhibitors Interleukin-6 (IL-6) Production Inhibitors Interleukin-6 (IL-6) Release Enhancers Interleukin-6 (IL-6) Release Inhibitors	2026-02-27	3569	3569	P05231	1768	Launched	Yes	2098	278	220
interleukin 6 receptor	IL6R	CD126 CD126 antigen gp80 HIES5 IL-1Ra IL-6 receptor subunit alpha IL-6R IL-6R 1 IL-6R subunit alpha IL-6R-1 IL-6R-alpha IL-6RA IL6Q IL6QTL IL6R IL6R variant 1 IL6R variant 2 IL6R variant 4 IL6RA IL6RA_HUMAN IL6RQ interleukin 6 receptor Interleukin 6 receptor, transcript variant 1 Interleukin 6 receptor, transcript variant 2 Interleukin 6 receptor, transcript variant 4 Interleukin-6 receptor alpha chain [Precursor] Interleukin-6 receptor subunit alpha Interleukin-6 receptor subunit alpha (isoform 1) Interleukin-6 receptor subunit alpha (isoform 2) Interleukin-6 receptor subunit alpha (isoform 4) Membrane glycoprotein 80 membrane glycoprotein 80 sIL6-R sIL6-RA sIL6-RA_HUMAN sIL6R soluble Interleukin-6 receptor subunit alpha Soluble interleukin-6 receptor subunit alpha	Homo sapiens (human)	ciliary neurotrophic factor binding ciliary neurotrophic factor receptor activity cytokine receptor activity enzyme binding interleukin-11 binding interleukin-11 receptor activity interleukin-6 binding interleukin-6 receptor activity interleukin-6 receptor binding protein binding protein homodimerization activity	acute-phase response autocrine signaling cell surface receptor signaling pathway via JAK-STAT cell surface receptor signaling pathway via STAT ciliary neurotrophic factor-mediated signaling pathway cytokine-mediated signaling pathway defense response to Gram-negative bacterium defense response to Gram-positive bacterium developmental growth developmental process endocrine pancreas development extrinsic apoptotic signaling pathway hepatic immune response inflammatory response interleukin-11-mediated signaling pathway interleukin-6-mediated signaling pathway monocyte chemotaxis negative regulation of collagen biosynthetic process negative regulation of fat cell proliferation negative regulation of interleukin-8 production neutrophil mediated immunity paracrine signaling positive regulation of cell population proliferation positive regulation of chemokine production positive regulation of glomerular mesangial cell proliferation positive regulation of interleukin-6 production positive regulation of leukocyte chemotaxis positive regulation of MAPK cascade positive regulation of osteoblast differentiation positive regulation of platelet aggregation positive regulation of smooth muscle cell proliferation regulation of insulin secretion response to cAMP response to cytokine response to ethanol response to gamma radiation response to glucocorticoid response to lipopolysaccharide response to peptide hormone T-helper 17 cell lineage commitment vascular endothelial growth factor production	apical plasma membrane ciliary neurotrophic factor receptor complex external side of plasma membrane extracellular region extracellular space interleukin-6 receptor complex membrane plasma membrane receptor complex	adrenal appendix bone marrow brain colon duodenum endometrium esophagus fat gall bladder heart kidney liver lung lymph node ovary pancreas placenta prostate skin small intestine spleen stomach testis thyroid urinary bladder	This gene encodes a subunit of the interleukin 6 (IL6) receptor complex. Interleukin 6 is a potent pleiotropic cytokine that regulates cell growth and differentiation and plays an important role in the immune response. The IL6 receptor is a protein complex consisting of this protein and interleukin 6 signal transducer (IL6ST/GP130/IL6-beta), a receptor subunit also shared by many other cytokines. Dysregulated production of IL6 and this receptor are implicated in the pathogenesis of many diseases, such as multiple myeloma, autoimmune diseases and prostate cancer. Alternatively spliced transcript variants encoding distinct isoforms have been identified in this gene. A pseudogene of this gene is found on chromosome 9. [provided by RefSeq, Aug 2020]	Anti-IL6R (Interleukin-6 Receptor Subunit alpha; CD126) Drugs Targeting Interleukin-6 Receptor Subunit alpha (IL6R; CD126) IL6R Expression Inhibitors	2026-02-16	3570	3570	P08887	75	Launched	Yes	21	49	58
interleukin 7	IL7	IL-7 IL7 IL7 variant 1 IL7_HUMAN IMD130 interleukin 7 Interleukin 7, transcript variant 1 Interleukin-7 Interleukin-7 (isoform 1)	Homo sapiens (human)	cytokine activity cytokine receptor binding growth factor activity interleukin-7 receptor binding protein binding	animal organ morphogenesis B cell proliferation bone resorption cell-cell signaling cell surface receptor signaling pathway via JAK-STAT cellular homeostasis cellular response to hypoxia cytokine-mediated signaling pathway extrinsic apoptotic signaling pathway homeostasis of number of cells within a tissue humoral immune response immune response interleukin-7-mediated signaling pathway leukocyte homeostasis negative regulation of apoptotic process negative regulation of catalytic activity negative regulation of extrinsic apoptotic signaling pathway negative regulation of extrinsic apoptotic signaling pathway in absence of ligand negative regulation of Fas signaling pathway negative regulation of tyrosine phosphorylation of STAT protein organ growth positive regulation of B cell differentiation positive regulation of B cell proliferation positive regulation of cell population proliferation positive regulation of chemokine production positive regulation of cytokine-mediated signaling pathway positive regulation of gene expression positive regulation of organ growth positive regulation of T cell differentiation regulation of gene expression regulation of peptidyl-tyrosine phosphorylation response to X-ray T cell lineage commitment	extracellular matrix extracellular region extracellular space	adrenal appendix bone marrow brain colon duodenum endometrium esophagus fat gall bladder heart kidney liver lung lymph node ovary placenta prostate salivary gland skin small intestine spleen stomach testis thyroid urinary bladder	The protein encoded by this gene is a cytokine important for B and T cell development. This cytokine and the hepatocyte growth factor (HGF) form a heterodimer that functions as a pre-pro-B cell growth-stimulating factor. IL7 is found to be a cofactor for V(D)J rearrangement of the T cell receptor beta (TCRB) during early T cell development. This cytokine can be produced locally by intestinal epithelial and epithelial goblet cells, and may serve as a regulatory factor for intestinal mucosal lymphocytes. IL7 plays an essential role in lymphoid cell survival, and in the maintenance of naive and memory T cells. Alternative splicing results in multiple transcript variants encoding distinct isoforms. Additional splice variants have been described but their presence in normal tissues has not been confirmed. Severe acute respiratory syndrome coronavirus 2 (SARS-CoV-2) infection can be a potent inducer of proinflammatory cytokines and chemokines which may defend against the infection, but may also mediate destructive lung injury. Elevated serum IL7 levels, together with several other circulating cytokines and chemokines, has been found to be associated with the severity of Coronavirus Disease 19 (COVID-19). [provided by RefSeq, Jul 2020]	Anti-IL-7 (Interleukin-7)	2026-02-13	3574	3574	P13232	75	Phase II	Yes	14	8	16
interleukin 7 receptor	IL7R	CD127 CD127 antigen CDW127 CDw127 IL-7 receptor subunit alpha IL-7R subunit alpha IL-7R-alpha IL-7RA IL-7Ralpha IL7R IL7R variant 1 IL7RA IL7RA_HUMAN IL7Ralpha ILRA IMD104 interleukin 7 receptor interleukin 7 receptor alpha chain Interleukin 7 receptor, transcript variant 1 Interleukin-7 receptor subunit alpha Interleukin-7 receptor subunit alpha (isoform 1) lnc-IL7R sIL-7R soluble interleukin-7 receptor	Homo sapiens (human)	antigen binding cytokine receptor activity interleukin-7 receptor activity protein binding	B cell homeostasis B cell proliferation cell morphogenesis cell surface receptor signaling pathway cell surface receptor signaling pathway via JAK-STAT cellular homeostasis cytokine-mediated signaling pathway defense response to Gram-positive bacterium gene expression hemopoiesis homeostasis of number of cells immune response interleukin-7-mediated signaling pathway leukocyte homeostasis lymph node development negative regulation of apoptotic process negative regulation of Fas signaling pathway negative regulation of T cell apoptotic process negative regulation of T cell mediated cytotoxicity negative regulation of tyrosine phosphorylation of STAT protein positive regulation of cell population proliferation positive regulation of gene expression positive regulation of receptor signaling pathway via JAK-STAT positive regulation of receptor signaling pathway via STAT positive regulation of T cell differentiation positive regulation of T cell differentiation in thymus regulation of cell size regulation of DNA recombination signal transduction T cell differentiation T cell differentiation in thymus T cell homeostasis T cell mediated cytotoxicity	clathrin-coated endocytic vesicle membrane cytosol external side of plasma membrane extracellular region membrane nucleoplasm plasma membrane	adrenal appendix colon duodenum esophagus gall bladder lung lymph node small intestine spleen stomach urinary bladder	The protein encoded by this gene is a receptor for interleukin 7 (IL7). The function of this receptor requires the interleukin 2 receptor, gamma chain (IL2RG), which is a common gamma chain shared by the receptors of various cytokines, including interleukins 2, 4, 7, 9, and 15. This protein has been shown to play a critical role in V(D)J recombination during lymphocyte development. Defects in this gene may be associated with severe combined immunodeficiency (SCID). Alternatively spliced transcript variants have been found. [provided by RefSeq, Dec 2015]	Anti-IL7R (Interleukin-7 Receptor Subunit alpha; CD127) Anti-sIL7R (Soluble Interleukin-7 Receptor Subunit alpha; CD127) Interleukin-7 Receptor Subunit alpha (IL7R; CD127) Agonists Interleukin-7 Receptor Subunit alpha (IL7R; CD127) Splicing Modulators	2026-02-18	3575	3575	P16871	47	Phase II	Yes	38	13	28
interleukin 9	IL9	cytokine P40 Cytokine P40 homolog of mouse T cell and mast cell growth factor 40 Homolog of mouse T cell and mast cell growth factor 40 HP40 IL-9 IL9 IL9_HUMAN interleukin 9 Interleukin 9 Interleukin-9 Interleukin-9 (IL-9) P40 p40 cytokine P40 cytokine p40 T-cell and mast cell growth factor P40 T-cell and mast cell growth factor T-cell growth factor P40 T-cell growth factor p40	Homo sapiens (human)	cytokine activity cytokine receptor binding growth factor activity interleukin-9 receptor binding	B cell differentiation B cell proliferation immune response immunoglobulin mediated immune response inflammatory response interleukin-9-mediated signaling pathway positive regulation of cell growth positive regulation of cell population proliferation positive regulation of interleukin-5 production regulation of peptidyl-tyrosine phosphorylation regulation of receptor signaling pathway via JAK-STAT	extracellular region extracellular space		The protein encoded by this gene is a cytokine that acts as a regulator of a variety of hematopoietic cells. This cytokine stimulates cell proliferation and prevents apoptosis. It functions through the interleukin 9 receptor (IL9R), which activates different signal transducer and activator (STAT) proteins and thus connects this cytokine to various biological processes. The gene encoding this cytokine has been identified as a candidate gene for asthma. Genetic studies on a mouse model of asthma demonstrated that this cytokine is a determining factor in the pathogenesis of bronchial hyperresponsiveness. [provided by RefSeq, Jul 2008]	Anti-IL-9 (Interleukin-9)	2026-02-18	3578	3578	P15248	7	Phase II	No	10	18	21
interleukin 9 receptor	IL9R	CD129 IL-9 receptor IL-9R IL9R IL9R variant 1 IL9R_HUMAN interleukin 9 receptor Interleukin 9 receptor, transcript variant 1 Interleukin-9 receptor Interleukin-9 receptor (isoform 1) OTTHUMP00000024331 OTTHUMP00000024332	Homo sapiens (human)	cytokine receptor activity interleukin-9 binding interleukin-9 receptor activity protein binding	B cell differentiation B cell proliferation cytokine-mediated signaling pathway immunoglobulin mediated immune response interleukin-9-mediated signaling pathway positive regulation of cell growth regulation of cell population proliferation regulation of peptidyl-tyrosine phosphorylation signal transduction	external side of plasma membrane extracellular region extracellular space membrane plasma membrane	appendix bone marrow colon duodenum esophagus gall bladder lung lymph node skin small intestine spleen stomach urinary bladder	The protein encoded by this gene is a cytokine receptor that specifically mediates the biological effects of interleukin 9 (IL9). The functional IL9 receptor complex requires this protein as well as the interleukin 2 receptor, gamma (IL2RG), a common gamma subunit shared by the receptors of many different cytokines. The ligand binding of this receptor leads to the activation of various JAK kinases and STAT proteins, which connect to different biologic responses. This gene is located at the pseudoautosomal regions of X and Y chromosomes. Genetic studies suggested an association of this gene with the development of asthma. Multiple pseudogenes on chromosome 9, 10, 16, and 18 have been described. Alternatively spliced transcript variants have been found for this gene. [provided by RefSeq, Jul 2008]	Interleukin-9 Receptor (IL9R) Antagonists	2026-01-25	3581	3581	Q01113	4	Phase II	Yes	0	6	5
Interleukin-1 (nonspecified subtype)		IL-1 Interleukin-1 (nonspecified subtype)	Homo sapiens (human)					IL-1 is a soluble protein cytokine that is a member of the IL-1 superfamily which includes IL-1alpha, IL-1beta and the IL-1 Receptor antagonist (IL-1RA). IL-1alpha and IL-beta are proinflammatory cytokines that are involved in inflammatory and immune responses while IL-1RA competes for receptor binding with these two isotypes thus blocking inflammatory and/ or immune activation. Both isotypes are secreted by monocytes, macrophages and/or accessory cells early during an immune response and they activate T and B cells, stimulate T cell proliferation and enhance T and B cell responses to antigens.	Drugs Targeting Interleukin-1 (IL-1) Interleukin-1 (IL-1) Inhibitors Interleukin-1 (IL-1) Release Enhancers	2025-12-17				480	Launched	Yes	20	1	0
Interleukin-12 (IL-12)		IL-12 Interleukin-12 (IL-12)	Homo sapiens (human)					A heterodimeric cytokine composed of IL-12A and IL-12B. It promotes cell-mediated immunity by facilitating type 1 helper T lymphocyte responses, including the production of IFN-gamma by both T cells and natural killer cells, potentiating the lytic activity of natural killer cells and boosting specific cytotoxic T lymphocyte responses	Anti-IL-12 (Interleukin-12) Drugs Targeting Interleukin-12 (IL-12) Interleukin-12 (IL-12) Production Enhancers Interleukin-12 (IL-12) Production Inhibitors	2026-01-08				264	Launched	Yes	123	1	0
Interleukin-7 receptor		CD127 IL-7 receptor IL-7R Interleukin-7 receptor	Homo sapiens (human)					Class I cytokine receptor for IL-7. It is a heterodimer of an alpha chain (IL-7RA) and the common gamma chain (IL2RG). It is involved in lymphocyte development.	Anti-IL7R (Interleukin-7 Receptor Subunit alpha; CD127) Drugs Targeting Interleukin-7 Receptor (IL7R; CD127) Interleukin-7 Receptor (IL7R; CD127) Agonists Interleukin-7 Receptor (IL7R; CD127) Ligands	2026-02-01				34	Phase II	Yes	4	0	0
islet amyloid polypeptide	IAPP	Amylin amylin AMYLIN DAP Diabetes-associated peptide diabetes-associated peptide IAP IAPP IAPP variant 1 IAPP_HUMAN Insulinoma amyloid peptide insulinoma amyloid peptide Islet amyloid polypeptide islet amyloid polypeptide Islet amyloid polypeptide (diabetes-associated peptide; amylin) Islet amyloid polypeptide, transcript variant 1	Homo sapiens (human)	amyloid-beta binding hormone activity identical protein binding lipid binding protein binding receptor ligand activity signaling receptor binding	adenylate cyclase-activating G protein-coupled receptor signaling pathway amylin receptor 1 signaling pathway amylin receptor 2 signaling pathway amylin receptor 3 signaling pathway amylin receptor signaling pathway amyloid fibril formation apoptotic process bone resorption calcitonin family receptor signaling pathway cell-cell signaling eating behavior glucose metabolic process negative regulation of amyloid fibril formation negative regulation of bone resorption negative regulation of cell differentiation negative regulation of cell population proliferation negative regulation of osteoclast differentiation negative regulation of protein-containing complex assembly osteoclast differentiation positive regulation of apoptotic process positive regulation of calcium-mediated signaling positive regulation of cAMP/PKA signal transduction positive regulation of ERK1 and ERK2 cascade positive regulation of gene expression positive regulation of MAPK cascade positive regulation of phosphatidylinositol 3-kinase/protein kinase B signal transduction protein destabilization protein homooligomerization sensory perception of pain signal transduction	extracellular region inclusion body neuronal cell body	pancreas	This gene encodes a member of the calcitonin family of peptide hormones. This hormone is released from pancreatic beta cells following food intake to regulate blood glucose levels and act as a satiation signal. Human patients with type 1 and advanced type 2 diabetes exhibit reduced levels of the encoded hormone in blood and pancreas. This protein also exhibits a bactericidal, antimicrobial activity. [provided by RefSeq, Jul 2016]	Amylin Receptor Agonists Amylin Receptor Antagonists Amylin Receptor Ligands Anti-IAPP (Islet Amyloid Polypeptide; Amylin) Drugs Targeting Islet Amyloid Polypeptide (IAPP; Amylin) IAPP Expression Inhibitors Islet Amyloid Polypeptide (IAPP; Amylin) Aggregation Inhibitors Islet Amyloid Polypeptide (IAPP; Amylin) Aggregation Ligands	2026-02-04	3375	3375	P10997	189	Launched	Yes	30	40	3
isocitrate dehydrogenase (NADP(+)) 1	IDH1	Cytosolic NADP-isocitrate dehydrogenase epididymis luminal protein 216 epididymis secretory protein Li 26 epididymis secretory sperm binding protein HEL-216 HEL-S-26 IDCD IDH IDH1 IDH1 variant 1 IDH1 variant 2 IDH1 variant 3 IDHC_HUMAN IDP IDPc IDPC isocitrate dehydrogenase (NADP(+)) 1 isocitrate dehydrogenase (NADP(+)) 1, cytosolic Isocitrate dehydrogenase (NADP(+)) 1, transcript variant 1 Isocitrate dehydrogenase (NADP(+)) 1, transcript variant 2 Isocitrate dehydrogenase (NADP(+)) 1, transcript variant 3 Isocitrate dehydrogenase 1 (NADP+), soluble isocitrate dehydrogenase 1 (NADP+), soluble Isocitrate dehydrogenase [NADP] cytoplasmic NADP(+)-specific ICDH NADP+-specific ICDH NADP-dependent isocitrate dehydrogenase, cytosolic NADP-dependent isocitrate dehydrogenase, peroxisomal oxalosuccinate decarboxylase Oxalosuccinate decarboxylase PICD	Homo sapiens (human)	cadherin binding identical protein binding isocitrate dehydrogenase (NADP+) activity magnesium ion binding metal ion binding NAD binding NADP binding oxidoreductase activity oxidoreductase activity, acting on the CH-OH group of donors, NAD or NADP as acceptor protein binding protein homodimerization activity	2-oxoglutarate metabolic process female gonad development glutathione metabolic process glyoxylate cycle isocitrate metabolic process NADPH regeneration NADP+ metabolic process regulation of phospholipid biosynthetic process regulation of phospholipid catabolic process response to oxidative stress response to steroid hormone tricarboxylic acid cycle	cytoplasm cytosol extracellular exosome extracellular region ficolin-1-rich granule lumen mitochondrion peroxisomal matrix peroxisome secretory granule lumen tertiary granule lumen	adrenal appendix brain colon duodenum endometrium esophagus fat gall bladder heart kidney liver lung lymph node ovary placenta prostate salivary gland skin small intestine spleen stomach testis thyroid urinary bladder	Isocitrate dehydrogenases catalyze the oxidative decarboxylation of isocitrate to 2-oxoglutarate. These enzymes belong to two distinct subclasses, one of which utilizes NAD(+) as the electron acceptor and the other NADP(+). Five isocitrate dehydrogenases have been reported: three NAD(+)-dependent isocitrate dehydrogenases, which localize to the mitochondrial matrix, and two NADP(+)-dependent isocitrate dehydrogenases, one of which is mitochondrial and the other predominantly cytosolic. Each NADP(+)-dependent isozyme is a homodimer. The protein encoded by this gene is the NADP(+)-dependent isocitrate dehydrogenase found in the cytoplasm and peroxisomes. It contains the PTS-1 peroxisomal targeting signal sequence. The presence of this enzyme in peroxisomes suggests roles in the regeneration of NADPH for intraperoxisomal reductions, such as the conversion of 2, 4-dienoyl-CoAs to 3-enoyl-CoAs, as well as in peroxisomal reactions that consume 2-oxoglutarate, namely the alpha-hydroxylation of phytanic acid. The cytoplasmic enzyme serves a significant role in cytoplasmic NADPH production. Alternatively spliced transcript variants encoding the same protein have been found for this gene. [provided by RefSeq, Sep 2013]	Anti-IDH1 (Arg132His Mutant) (Isocitrate Dehydrogenase (NADP) Cytoplasmic (IDH1; PICD; IDP) Drugs Targeting Isocitrate Dehydrogenase (NADP) Cytoplasmic (IDH1; PICD; IDP) (Mutant) Isocitrate Dehydrogenase (NADP) Cytoplasmic (IDH1) (Arg132His/Ser280Phe Double Mutant) Inhibitors Isocitrate Dehydrogenase (NADP) Cytoplasmic (IDH1; PICD; IDP) (Arg132Cys Mutant) Inhibitors Isocitrate Dehydrogenase (NADP) Cytoplasmic (IDH1; PICD; IDP) (Arg132Gly Mutant) Inhibitors Isocitrate Dehydrogenase (NADP) Cytoplasmic (IDH1; PICD; IDP) (Arg132His Mutant) Inhibitors Isocitrate Dehydrogenase (NADP) Cytoplasmic (IDH1; PICD; IDP) (Mutant) Inhibitors Isocitrate Dehydrogenase (NADP) Cytoplasmic (IDH1; PICD; IDP) Inhibitors	2026-02-22	3417	3417	O75874	449	Launched	Yes	1335	40	0
isocitrate dehydrogenase (NADP(+)) 2	IDH2	D2HGA2 ICD-M IDH IDH-2 IDH2 IDH2 variant 1 IDH2 variant 2 IDH2 variant 3 IDHM IDHP_HUMAN IDP IDPM isocitrate dehydrogenase (NADP(+)) 2 isocitrate dehydrogenase (NADP(+)) 2, mitochondrial Isocitrate dehydrogenase (NADP(+)) 2, transcript variant 1 Isocitrate dehydrogenase (NADP(+)) 2, transcript variant 2 Isocitrate dehydrogenase (NADP(+)) 2, transcript variant 3 isocitrate dehydrogenase 2 (NADP+), mitochondrial Isocitrate dehydrogenase [NADP], mitochondrial Isocitrate dehydrogenase [NADP], mitochondrial (isoform 1) Isocitrate dehydrogenase [NADP], mitochondrial (isoform 2) Isocitrate dehydrogenase [NADP], mitochondrial (isoform 3) mNADP-IDH NADP(+)-specific ICDH oxalosuccinate decarboxylase Oxalosuccinate decarboxylase	Homo sapiens (human)	isocitrate dehydrogenase (NADP+) activity magnesium ion binding metal ion binding NAD binding oxidoreductase activity oxidoreductase activity, acting on the CH-OH group of donors, NAD or NADP as acceptor	2-oxoglutarate metabolic process carbohydrate metabolic process glyoxylate cycle isocitrate metabolic process NADP+ biosynthetic process NADP+ metabolic process negative regulation of glial cell migration negative regulation of glial cell proliferation negative regulation of matrix metallopeptidase secretion tricarboxylic acid cycle	cytosol extracellular exosome mitochondrial matrix mitochondrion peroxisome	adrenal appendix bone marrow brain colon duodenum endometrium esophagus fat gall bladder heart kidney liver lung lymph node ovary pancreas placenta prostate salivary gland skin small intestine spleen stomach thyroid urinary bladder	Isocitrate dehydrogenases catalyze the oxidative decarboxylation of isocitrate to 2-oxoglutarate. These enzymes belong to two distinct subclasses, one of which utilizes NAD(+) as the electron acceptor and the other NADP(+). Five isocitrate dehydrogenases have been reported: three NAD(+)-dependent isocitrate dehydrogenases, which localize to the mitochondrial matrix, and two NADP(+)-dependent isocitrate dehydrogenases, one of which is mitochondrial and the other predominantly cytosolic. Each NADP(+)-dependent isozyme is a homodimer. The protein encoded by this gene is the NADP(+)-dependent isocitrate dehydrogenase found in the mitochondria. It plays a role in intermediary metabolism and energy production. This protein may tightly associate or interact with the pyruvate dehydrogenase complex. Alternative splicing results in multiple transcript variants. [provided by RefSeq, Feb 2014]	Isocitrate Dehydrogenase (NADP), Mitochondrial (IDH2; IDP) (Mutant) (Arg140Gln Mutant) Inhibitors Isocitrate Dehydrogenase (NADP), Mitochondrial (IDH2; IDP) (Mutant) (Arg172Lys Mutant) Inhibitors Isocitrate Dehydrogenase (NADP), Mitochondrial (IDH2; IDP) Inhibitors	2026-02-17	3418	3418	P48735	146	Launched	Yes	392	22	1
Janus Kinase (nonspecified subtype)		JAK Janus Kinase Janus Kinase (nonspecified subtype)	Homo sapiens (human)					This protein is involved in activation of transcription 3 (Stat3) in response to cytokine stimulation, lymphocyte proliferation and differentiation. It also plays a role in EGFinduced MMP-9 expression and CD40-mediated functions.	Janus Kinase (Jak) Inhibitors	2025-12-17				449	Launched	Yes	524	1	0
Janus kinase 1	JAK1	AIIDE JAK-1 Jak1 JAK1 JAK1 variant 1 JAK1 variant 4 JAK1_HUMAN JAK1A JAK1B Janus kinase 1 Janus kinase 1, transcript variant 1 Janus kinase 1, transcript variant 4 JTK3 Tyrosine-protein kinase JAK1 Tyrosine-protein kinase JAK1 (isoform 1)	Homo sapiens (human)	ATP binding CCR5 chemokine receptor binding growth hormone receptor binding kinase activity metal ion binding non-membrane spanning protein tyrosine kinase activity nucleotide binding protein binding protein kinase activity protein phosphatase binding protein tyrosine kinase activity transferase activity transmembrane receptor protein tyrosine kinase activity ubiquitin protein ligase binding	cell differentiation cell surface receptor signaling pathway via JAK-STAT cellular response to interleukin-3 cellular response to interleukin-7 ciliary neurotrophic factor-mediated signaling pathway cytokine-mediated signaling pathway enzyme-linked receptor protein signaling pathway growth hormone receptor signaling pathway via JAK-STAT interleukin-10-mediated signaling pathway interleukin-11-mediated signaling pathway interleukin-15-mediated signaling pathway interleukin-2-mediated signaling pathway interleukin-4-mediated signaling pathway interleukin-5-mediated signaling pathway interleukin-6-mediated signaling pathway interleukin-7-mediated signaling pathway interleukin-9-mediated signaling pathway intracellular signal transduction leukemia inhibitory factor signaling pathway peptidyl-tyrosine phosphorylation positive regulation of homotypic cell-cell adhesion positive regulation of nitric oxide biosynthetic process positive regulation of protein localization to nucleus positive regulation of receptor signaling pathway via STAT positive regulation of sprouting angiogenesis protein localization to cell-cell junction protein phosphorylation regulation of cell-cell adhesion regulation of multicellular organismal process regulation of transcription by RNA polymerase II response to antibiotic T-helper 17 cell lineage commitment type II interferon-mediated signaling pathway type I interferon-mediated signaling pathway tyrosine phosphorylation of STAT protein	cytoplasm cytoplasmic side of plasma membrane cytosol endomembrane system endoplasmic reticulum lumen endosome extrinsic component of cytoplasmic side of plasma membrane focal adhesion membrane nucleus plasma membrane receptor complex	adrenal appendix bone marrow brain colon duodenum endometrium esophagus fat gall bladder heart kidney liver lung lymph node ovary pancreas placenta prostate salivary gland skin small intestine spleen stomach testis thyroid urinary bladder	This gene encodes a membrane protein that is a member of a class of protein-tyrosine kinases (PTK) characterized by the presence of a second phosphotransferase-related domain immediately N-terminal to the PTK domain. The encoded kinase phosphorylates STAT proteins (signal transducers and activators of transcription) and plays a key role in interferon-alpha/beta, interferon-gamma, and cytokine signal transduction. This gene plays a crucial role in effecting the expression of genes that mediate inflammation, epithelial remodeling, and metastatic cancer progression. This gene is a key component of the interleukin-6 (IL-6)/JAK1/STAT3 immune and inflammation response and is a therapeutic target for alleviating cytokine storms. The kinase activity of this gene is directly inhibited by the suppressor of cytokine signalling 1 (SOCS1) protein. Alternative splicing results in multiple transcript variants. [provided by RefSeq, Jul 2020]	Anti-JAK1 (Tyrosine-Protein Kinase JAK1) GTPase KRAS (Gly12Val Mutant)/Jak1 Interaction Inhibitors JAK1 Expression Inhibitors Tyrosine-Protein Kinase JAK1 (JH2 Domain) Inhibitors Tyrosine-Protein Kinase JAK1 Allosteric Inhibitors Tyrosine-Protein Kinase JAK1 Degradation Inducers Tyrosine-Protein Kinase JAK1 Inhibitors	2026-02-26	3716	3716	P23458	1934	Launched	Yes	3599	17	116
Janus kinase 2	JAK2	JAK-2 Jak2 JAK2 JAK2 variant 1 JAK2 variant 2 JAK2 variant 3 JAK2 variant 4 JAK2 variant 5 JAK2 variant 6 JAK2 variant 7 JAK2_HUMAN Janus kinase 2 Janus kinase 2 (a protein tyrosine kinase) Janus kinase 2 (JAK-2) Janus kinase 2, transcript variant 1 Janus kinase 2, transcript variant 2 Janus kinase 2, transcript variant 3 Janus kinase 2, transcript variant 4 Janus kinase 2, transcript variant 5 Janus kinase 2, transcript variant 6 Janus kinase 2, transcript variant 7 JTK10 THCYT3 Tyrosine-protein kinase JAK2 Tyrosine-protein kinase JAK2 (isoform a) Tyrosine-protein kinase JAK2 (isoform b) Tyrosine-protein kinase JAK2 (isoform c)	Homo sapiens (human)	acetylcholine receptor binding ATP binding growth hormone receptor binding heme binding histone binding histone H3Y41 kinase activity identical protein binding insulin receptor substrate binding interleukin-12 receptor binding kinase activity metal ion binding non-membrane spanning protein tyrosine kinase activity nucleotide binding peptide hormone receptor binding phosphatidylinositol 3-kinase binding protein binding protein kinase activity protein kinase binding protein tyrosine kinase activity SH2 domain binding signaling receptor activator activity signaling receptor binding transferase activity transmembrane receptor protein tyrosine kinase activity type 1 angiotensin receptor binding	actin filament polymerization activation of Janus kinase activity adaptive immune response apoptotic process apoptotic signaling pathway axon regeneration cell adhesion cell differentiation cell surface receptor signaling pathway via JAK-STAT cellular response to dexamethasone stimulus cellular response to interleukin-3 cellular response to lipopolysaccharide cellular response to steroid hormone stimulus chromatin organization chromatin remodeling ciliary neurotrophic factor-mediated signaling pathway collagen-activated signaling pathway cytokine-mediated signaling pathway defense response to symbiont enzyme-linked receptor protein signaling pathway erythrocyte differentiation erythropoietin-mediated signaling pathway extrinsic apoptotic signaling pathway granulocyte-macrophage colony-stimulating factor signaling pathway growth hormone receptor signaling pathway growth hormone receptor signaling pathway via JAK-STAT hormone-mediated signaling pathway immune system process innate immune response interleukin-12-mediated signaling pathway interleukin-23-mediated signaling pathway interleukin-35-mediated signaling pathway interleukin-3-mediated signaling pathway interleukin-5-mediated signaling pathway interleukin-6-mediated signaling pathway intracellular signal transduction intrinsic apoptotic signaling pathway in response to oxidative stress leukemia inhibitory factor signaling pathway lipopolysaccharide-mediated signaling pathway mammary gland epithelium development mesoderm development microglial cell activation modulation of chemical synaptic transmission myeloid cell differentiation negative regulation of 3'-UTR-mediated mRNA stabilization negative regulation of apoptotic process negative regulation of cardiac muscle cell apoptotic process negative regulation of cell-cell adhesion negative regulation of cell population proliferation negative regulation of cytokine production involved in inflammatory response negative regulation of growth hormone receptor signaling pathway negative regulation of neuron apoptotic process negative regulation of protein localization to chromatin nuclear receptor-mediated mineralocorticoid signaling pathway peptidyl-tyrosine phosphorylation platelet-derived growth factor receptor signaling pathway positive regulation of apoptotic process positive regulation of apoptotic signaling pathway positive regulation of cell activation positive regulation of cell differentiation positive regulation of cell migration positive regulation of cell population proliferation positive regulation of cell-substrate adhesion positive regulation of cold-induced thermogenesis positive regulation of cytokine production positive regulation of cytosolic calcium ion concentration positive regulation of epithelial cell apoptotic process positive regulation of growth factor dependent skeletal muscle satellite cell proliferation positive regulation of growth hormone receptor signaling pathway positive regulation of insulin secretion positive regulation of interleukin-1 beta production positive regulation of intracellular signal transduction positive regulation of leukocyte proliferation positive regulation of MAPK cascade positive regulation of MHC class II biosynthetic process positive regulation of natural killer cell proliferation positive regulation of nitric oxide biosynthetic process positive regulation of NK T cell proliferation positive regulation of phosphatidylinositol 3-kinase/protein kinase B signal transduction positive regulation of platelet activation positive regulation of platelet aggregation positive regulation of protein import into nucleus positive regulation of receptor signaling pathway via JAK-STAT positive regulation of SMAD protein signal transduction positive regulation of T cell proliferation positive regulation of transcription by RNA polymerase II positive regulation of tumor necrosis factor production positive regulation of type II interferon production positive regulation of tyrosine phosphorylation of STAT protein positive regulation of vascular associated smooth muscle cell proliferation post-embryonic hemopoiesis post-translational protein modification proteasome-mediated ubiquitin-dependent protein catabolic process protein autophosphorylation regulation of alpha-beta T cell activation regulation of apoptotic process regulation of cell-cell adhesion regulation of inflammatory response regulation of leukocyte cell-cell adhesion regulation of nitric oxide biosynthetic process regulation of postsynapse to nucleus signaling pathway regulation of receptor signaling pathway via JAK-STAT regulation of T cell activation response to antibiotic response to granulocyte macrophage colony-stimulating factor response to hydroperoxide response to interleukin-12 response to oxidative stress response to tumor necrosis factor signal transduction symbiont-induced defense-related programmed cell death T-helper 1 cell differentiation thrombopoietin-mediated signaling pathway transcription by RNA polymerase II tumor necrosis factor-mediated signaling pathway type II interferon-mediated signaling pathway tyrosine phosphorylation of STAT protein	caveola chromatin cytoplasm cytoplasmic side of plasma membrane cytosol endomembrane system endosome endosome lumen euchromatin extrinsic component of cytoplasmic side of plasma membrane extrinsic component of plasma membrane focal adhesion glutamatergic synapse granulocyte macrophage colony-stimulating factor receptor complex membrane membrane raft nucleoplasm nucleus plasma membrane postsynapse	adrenal appendix bone marrow brain colon duodenum endometrium esophagus fat gall bladder heart kidney liver lung lymph node ovary placenta prostate salivary gland skin small intestine spleen stomach testis thyroid urinary bladder	This gene encodes a non-receptor tyrosine kinase that plays a central role in cytokine and growth factor signalling. The primary isoform of this protein has an N-terminal FERM domain that is required for erythropoietin receptor association, an SH2 domain that binds STAT transcription factors, a pseudokinase domain and a C-terminal tyrosine kinase domain. Cytokine binding induces autophosphorylation and activation of this kinase. This kinase then recruits and phosphorylates signal transducer and activator of transcription (STAT) proteins. Growth factors like TGF-beta 1 also induce phosphorylation and activation of this kinase and translocation of downstream STAT proteins to the nucleus where they influence gene transcription. Mutations in this gene are associated with numerous inflammatory diseases and malignancies. This gene is a downstream target of the pleiotropic cytokine IL6 that is produced by B cells, T cells, dendritic cells and macrophages to produce an immune response or inflammation. Disregulation of the IL6/JAK2/STAT3 signalling pathways produces increased cellular proliferation and myeloproliferative neoplasms of hematopoietic stem cells. A nonsynonymous mutation in the pseudokinase domain of this gene disrupts the domains inhibitory effect and results in constitutive tyrosine phosphorylation activity and hypersensitivity to cytokine signalling. This gene and the IL6/JAK2/STAT3 signalling pathway is a therapeutic target for the treatment of excessive inflammatory responses to viral infections. Alternative splicing results in multiple transcript variants encoding distinct isoforms. [provided by RefSeq, Jul 2020]	JAK2 (Val617Phe Mutant) Expression Inhibitors Tyrosine-Protein Kinase JAK2 (JH1 domain) Inhibitors Tyrosine-Protein Kinase JAK2 (JH2 domain) Inhibitors Tyrosine-Protein Kinase JAK2 (JH2 domain) Ligands Tyrosine-Protein Kinase JAK2 (Val617Phe mutant) (JH2 domain) Inhibitors Tyrosine-Protein Kinase JAK2 (Val617Phe mutant) (JH2 domain) Ligands Tyrosine-Protein Kinase JAK2 (Val617Phe Mutant) Degradation Inducers Tyrosine-Protein Kinase JAK2 (Val617Phe Mutant) Inhibitors Tyrosine-Protein Kinase JAK2 Degradation Inducers Tyrosine-Protein Kinase JAK2 Inhibitors	2026-02-26	3717	3717	O60674	2548	Launched	Yes	5122	107	175
Janus kinase 3	JAK3	JAK-3 Jak3 JAK3 JAK3 variant 1 JAK3_HUMAN JAKL Janus kinase 3 Janus kinase 3 (a protein tyrosine kinase, leukocyte) Janus kinase 3, transcript variant 1 L-JAK Leukocyte janus kinase Leukocyte Janus kinase leukocyte Janus kinase LJAK Tyrosine-protein kinase JAK3	Homo sapiens (human)	ATP binding growth hormone receptor binding kinase activity non-membrane spanning protein tyrosine kinase activity nucleotide binding protein binding protein kinase activity protein phosphatase binding protein tyrosine kinase activity transferase activity transmembrane receptor protein tyrosine kinase activity	adaptive immune response B cell differentiation cell differentiation cell surface receptor signaling pathway via JAK-STAT cellular response to cytokine stimulus cytokine-mediated signaling pathway enzyme-linked receptor protein signaling pathway growth hormone receptor signaling pathway via JAK-STAT immune system process innate immune response interleukin-15-mediated signaling pathway interleukin-2-mediated signaling pathway interleukin-4-mediated signaling pathway interleukin-7-mediated signaling pathway interleukin-9-mediated signaling pathway intracellular signal transduction lymph node development negative regulation of complement-dependent cytotoxicity negative regulation of dendritic cell cytokine production negative regulation of glycoprotein biosynthetic process negative regulation of interleukin-10 production negative regulation of interleukin-12 production negative regulation of T cell activation negative regulation of T-helper 17 cell lineage commitment negative regulation of T-helper 1 cell differentiation negative regulation of thymocyte apoptotic process peptidyl-tyrosine phosphorylation positive regulation of activated T cell proliferation positive regulation of calcium ion transport positive regulation of cytosolic calcium ion concentration positive regulation of dendritic cell apoptotic process positive regulation of extrinsic apoptotic signaling pathway in absence of ligand positive regulation of nitric oxide biosynthetic process positive regulation of T cell proliferation positive regulation of transcription by RNA polymerase II regulation of alpha-beta T cell activation regulation of apoptotic process regulation of leukocyte cell-cell adhesion regulation of receptor signaling pathway via JAK-STAT regulation of T cell activation regulation of T cell apoptotic process response to interleukin-15 response to interleukin-2 response to interleukin-4 response to interleukin-9 T cell homeostasis tyrosine phosphorylation of STAT protein	cytoplasm cytoplasmic side of plasma membrane cytosol endomembrane system endosome extrinsic component of cytoplasmic side of plasma membrane extrinsic component of plasma membrane membrane plasma membrane	appendix bone marrow colon duodenum gall bladder lung lymph node ovary placenta small intestine spleen stomach testis urinary bladder	The protein encoded by this gene is a member of the Janus kinase (JAK) family of tyrosine kinases involved in cytokine receptor-mediated intracellular signal transduction. It is predominantly expressed in immune cells and transduces a signal in response to its activation via tyrosine phosphorylation by interleukin receptors. Mutations in this gene are associated with autosomal SCID (severe combined immunodeficiency disease). [provided by RefSeq, Jul 2008]	JAK3 Expression Inhibitors Tyrosine-Protein Kinase JAK3 (JH1 domain) Inhibitors Tyrosine-Protein Kinase JAK3 Degradation Inducers Tyrosine-Protein Kinase JAK3 Inhibitors	2026-02-24	3718	3718	P52333	1977	Launched	Yes	3640	41	37
jumonji domain containing 7	JMJD7	Bifunctional peptidase and (3S)-lysyl hydroxylase JMJD7 jmjC domain-containing protein 7 JMJD7 JMJD7_HUMAN jumonji domain containing 7 Jumonji domain containing 7 jumonji domain-containing protein 7 Jumonji domain-containing protein 7 L-lysine (3S)-hydroxylase JMJD7	Homo sapiens (human)	2-oxoglutarate-dependent dioxygenase activity aminopeptidase activity endopeptidase activity hydrolase activity metal ion binding monooxygenase activity oxidoreductase activity peptidase activity peptidyl-lysine 3-dioxygenase activity protein binding	peptidyl-lysine hydroxylation protein hydroxylation proteolysis	cytoplasm cytosol nucleus	adrenal appendix bone marrow brain colon duodenum endometrium esophagus fat gall bladder heart kidney liver lung lymph node ovary pancreas placenta prostate salivary gland skin small intestine spleen stomach testis thyroid urinary bladder	This gene encodes a highly conserved protein with a JmjC domain, which are part of the cupin metalloenzyme superfamily. JmjC proteins may function as 2-oxoglutarate-Fe(II)-dependent dioxygenases. Most tissues also express read-through transcripts from this gene into the downstream phospholipase A2, group IVB (cytosolic) gene, some of which may encode fusion proteins combining the N-terminus of this protein with the phospholipase A2, group IVB protein. [provided by RefSeq, Jul 2008]	Bifunctional Peptidase and (3S)-Lysyl Hydroxylase JMJD7 Inhibitors	2025-08-13	100137047	100137047	P0C870	4	Phase II	No	5	0	0
K(ATP) Channel (nonspecified subtype)		K(ATP) Ch K(ATP) Channel (nonspecified subtype)	Homo sapiens (human)					A group of inwardly rectifying Kir channels that are sensitive to ATP. They include Kir6.1, Kir6.2, SUR1 and SUR2A.	Drugs Targeting K(ATP) Channels K(ATP) Channel Activators K(ATP) Channel Blockers	2025-12-28				352	Launched	Yes	1226	0	0
Kainate Receptor (GluR) (nonspecified subtype)		Glu-R iGluR Ionotropic Kainate Receptor Kainate Receptor (GluR) (nonspecified subtype)	Homo sapiens (human)					It is a nonspecified subtype.	Drugs Targeting Kainate Receptors Kainate Receptor Agonists Kainate Receptor Antagonists Kainate Receptor Negative Modulators Kainate Receptor Positive Allosteric Modulators	2025-05-29				132	Launched	Yes	402	0	0
Kallikrein (nonspecified subtype)		Kallikrein Kallikrein (nonspecified subtype) KLK	Homo sapiens (human)					It is a nonspecified subtype.	Drugs Targeting Kallikreins Kallikrein Inhibitors Kallikrein Mimetics	2024-04-17				56	Launched	Yes	172	0	0
kallikrein 1	KLK1	glandular kallikrein 1 Glandular kallikrein 1 HK hK1 kallikrein 1 Kallikrein 1 kallikrein 1, renal/pancreas/salivary Kallikrein serine protease 1 kallikrein serine protease 1 Kallikrein-1 kidney/pancreas/salivary gland kallikrein Kidney/pancreas/salivary gland kallikrein KLK1 KLK1_HUMAN Klk6 KLKR Tissue kallikrein tissue kallikrein	Homo sapiens (human)	hydrolase activity peptidase activity serine-type endopeptidase activity serine-type peptidase activity	positive regulation of acute inflammatory response positive regulation of antibacterial peptide production positive regulation of apoptotic process positive regulation of cell population proliferation positive regulation of vasoconstriction proteolysis regulation of systemic arterial blood pressure response to nutrient zymogen activation	extracellular exosome extracellular space nucleus secretory granule	pancreas salivary gland	Kallikreins are a subgroup of serine proteases having diverse physiological functions. Growing evidence suggests that many kallikreins are implicated in carcinogenesis and some have potential as novel cancer and other disease biomarkers. This gene is one of the fifteen kallikrein subfamily members located in a cluster on chromosome 19. This protein is functionally conserved in its capacity to release the vasoactive peptide, Lys-bradykinin, from low molecular weight kininogen. [provided by RefSeq, Jul 2008]	Anti-KLK1 (Tissue Kallikrein; Kallikrein 1 ) Kallikrein 1 (Tissue Kallikrein; KLK1) Inhibitors	2026-01-14	3816	3816	P06870	50	Phase II/III	Yes	178	4	6
kallikrein B1	KLKB1	Bradykininogenase Callicrein Depot-Padutin Dilminal D Fletcher factor Glumorin Kallidinogenase Kallikrein Kallikrein B plasma kallikrein B, plasma (Fletcher factor) 1 kallikrein B1 Kallikrein B1, transcript variant 1 Kallikrein II Kininogenase kininogenin Kininogenin KLK3 KLKB1 KLKB1 variant 1 KLKB1_HUMAN Onokrein P Padreatin Padutin Panceatic kallikrein PKK PKKD Plasma kallikrein Plasma kallikrein (isoform 1) Plasma kallikrein (kallikrein B) Plasma kallikrein B1 Plasma kallikrein heavy chain Plasma kallikrein light chain Plasma kallikrein preproprotein Plasma prekallikrein plasma prekallikrein PPK Serum kallikrein Urinary kallikrein Urokallikrein	Homo sapiens (human)	hydrolase activity peptidase activity protein binding serine-type endopeptidase activity serine-type peptidase activity	blood coagulation blood coagulation, intrinsic pathway Factor XII activation fibrinolysis hemostasis inflammatory response liver regeneration plasminogen activation positive regulation of fibrinolysis proteolysis zymogen activation	extracellular exosome extracellular region extracellular space plasma membrane	kidney liver	This gene encodes a glycoprotein that participates in the surface-dependent activation of blood coagulation, fibrinolysis, kinin generation and inflammation. The encoded preproprotein present in plasma as a non-covalent complex with high molecular weight kininogen undergoes proteolytic processing mediated by activated coagulation factor XII to generate a disulfide-linked, heterodimeric serine protease comprised of heavy and light chains. Certain mutations in this gene cause prekallikrein deficiency. Alternative splicing results in multiple transcript variants encoding different isoforms. [provided by RefSeq, Jan 2016]	Anti-KLKB1 (Plasma Kallikrein) KLKB1 (PKK) Expression Inhibitors Plasma Kallikrein (KLKB1) Gene Editing Plasma Kallikrein (KLKB1) Inhibitors	2026-02-19	3818	3818	P03952	752	Launched	Yes	1227	16	3
kallikrein related peptidase 2	KLK2	Glandular kallikrein 2 glandular kallikrein 2 glandular kallikrein-1 Glandular kallikrein-1 hGK-1 hK2 Kallikrein 2, prostatic kallikrein 2, prostatic kallikrein related peptidase 2 Kallikrein related peptidase 2, transcript variant 1 Kallikrein related peptidase 2, transcript variant 2 Kallikrein-2 Kallikrein-2 (isoform 1) Kallikrein-2 (isoform 2) Kallikrein-2 (isoform 3) Kallikrein-related peptidase 2, transcript variant 3 KLK2 KLK2 variant 1 KLK2 variant 2 KLK2 variant 3 KLK2_HUMAN KLK2A2 MGC12201 NGFG Tissue kallikrein 2 Tissue kallikrein-2 tissue kallikrein-2	Homo sapiens (human)	hydrolase activity peptidase activity serine-type endopeptidase activity serine-type peptidase activity	proteolysis regulation of systemic arterial blood pressure zymogen activation	cytoplasm extracellular exosome extracellular region extracellular space secretory granule	prostate	This gene encodes a member of the grandular kallikrein protein family. Kallikreins are a subgroup of serine proteases that are clustered on chromosome 19. Members of this family are involved in a diverse array of biological functions. The protein encoded by this gene is a highly active trypsin-like serine protease that selectively cleaves at arginine residues. This protein is primarily expressed in prostatic tissue and is responsible for cleaving pro-prostate-specific antigen into its enzymatically active form. This gene is highly expressed in prostate tumor cells and may be a prognostic maker for prostate cancer risk. Alternate splicing results in both coding and non-coding transcript variants. [provided by RefSeq, Jan 2012]	Anti-KLK2 (Kallikrein-2) Drugs Targeting Kallikrein 2 (KLK2) Kallikrein 2 (KLK2) Inhibitors	2026-01-28	3817	3817	P20151	27	Phase III	Yes	51	0	7
kallikrein related peptidase 3	KLK3	(-2)proPSA (-2)proPSA_ (HUMAN) (-4)proPSA (-4)proPSA_ (HUMAN) (-7)proPSA Alpha-seminoprotein Antigen (human clone lamdaHPSA-1 prostate-specific protein moiety reduced) Antigen PSA (human clone 5P1 protein moiety reduced) Antigen PSA (human prostate-specific) APS benign PSA BPSA BPSA_(HUMAN) Gamma-seminoglycoprotein (human protein moiety reduced) Gamma-seminoprotein gamma-seminoprotein Gamma-SM hK3 Human glandular kallikrein Kallikrein -3 precursor protein Kallikrein 3 kallikrein related peptidase 3 Kallikrein related peptidase 3, transcript variant 1 Kallikrein related peptidase 3, transcript variant 3 Kallikrein-3 kallikrein-3 KLK2A1 KLK3 KLK3 variant 1 KLK3 variant 3 KLK3_HUMAN P-30 antigen pPSA proPSA proPSA_(HUMAN) Prostate specific antigen Prostate-specific antigen Prostate-specific antigen (isoform 1) Prostate-specific antigen (isoform 3) PSA PSA_(HUMAN) semenogelase Semenogelase seminin Seminin truncated form (-2)proPSA truncated form (-4)proPSA	Homo sapiens (human)	endopeptidase activity hydrolase activity hydrolase activity, acting on carbon-nitrogen (but not peptide) bonds, in linear amides peptidase activity protein binding serine-type endopeptidase activity serine-type peptidase activity	bradykinin biosynthetic process brain renin-angiotensin system cardiac muscle contraction left ventricular cardiac muscle tissue morphogenesis metabolic process negative regulation of angiogenesis positive regulation of antibacterial peptide production positive regulation of phosphatidylinositol 3-kinase/protein kinase B signal transduction proteolysis regulation of systemic arterial blood pressure signal transduction small GTPase-mediated signal transduction tissue kallikrein-kinin cascade vasodilation zymogen activation	extracellular exosome extracellular region extracellular space nucleus protein-containing complex secretory granule	prostate	Kallikreins are a subgroup of serine proteases having diverse physiological functions. Growing evidence suggests that many kallikreins are implicated in carcinogenesis and some have potential as novel cancer and other disease biomarkers. The gene is one of the fifteen kallikrein subfamily members located in a cluster on chromosome 19. It encodes a single-chain glycoprotein, a protease which is synthesized in the epithelial cells of the prostate gland, and is present in seminal plasma. It is thought to function normally in the liquefaction of seminal coagulum, presumably by hydrolysis of the high molecular mass seminal vesicle protein. The serum level of this protein, called PSA in the clinical setting, is useful in the diagnosis and monitoring of prostatic carcinoma. Alternate splicing of this gene generates several transcript variants encoding different isoforms. [provided by RefSeq, Dec 2019]	Anti-PSA (Kallikrein 3; KLK3) Kallikrein 3 (KLK3; PSA) Activators Kallikrein 3 (KLK3; PSA) Inhibitors Kallikrein 3 (KLK3; PSA)-Directed Immunity Inducers KLK3 Expression Inhibitors	2026-02-24	354	354	P07288	69	Phase III	Yes	299	4	12
kallikrein related peptidase 5	KLK5	kallikrein related peptidase 5 Kallikrein related peptidase 5, transcript variant 1 Kallikrein-5 kallikrein-like protein 2 Kallikrein-like protein 2 KLK-L2 KLK5 KLK5 variant 1 KLK5_HUMAN KLKL2 SCTE Stratum corneum tryptic enzyme stratum corneum tryptic enzyme	Homo sapiens (human)	hydrolase activity peptidase activity protein binding serine-type endopeptidase activity serine-type peptidase activity	amelogenesis antibacterial peptide biosynthetic process cornification epidermis development extracellular matrix disassembly positive regulation of G protein-coupled receptor signaling pathway protein maturation proteolysis	cytosol epidermal lamellar body extracellular region extracellular space secretory granule	lung skin testis	Kallikreins are a subgroup of serine proteases having diverse physiological functions. Growing evidence suggests that many kallikreins are implicated in carcinogenesis and some have potential as novel cancer and other disease biomarkers. This gene is one of the fifteen kallikrein subfamily members located in a cluster on chromosome 19. Its expression is up-regulated by estrogens and progestins. The encoded protein is secreted and may be involved in desquamation in the epidermis. Alternative splicing results in multiple transcript variants encoding the same protein. [provided by RefSeq, Jul 2008]	Anti-KLK5 (Kallikrein-5) Kallikrein 5 (KLK5; KLK-L2) Inhibitors KLK5 Expression Inhibitors	2026-02-18	25818	25818	Q9Y337	70	Phase II	Yes	143	5	2
kallikrein related peptidase 7	KLK7	hK7 hSCCE kallikrein 7 (chymotryptic, stratum corneum) Kallikrein 7 (chymotryptic, stratum corneum) kallikrein related peptidase 7 Kallikrein related peptidase 7, transcript variant 1 Kallikrein-7 Kallikrein-7 (isoform 1) KLK7 KLK7 variant 1 KLK7_HUMAN Protease, serine, 6 PRSS6 SCCE Serine protease 6 serine protease 6 Signal protein signal protein Stratum corneum chymotryptic enzyme stratum corneum chymotryptic enzyme	Homo sapiens (human)	hydrolase activity metalloendopeptidase activity peptidase activity serine-type endopeptidase activity serine-type peptidase activity	antibacterial peptide biosynthetic process epidermis development extracellular matrix disassembly positive regulation of antibacterial peptide production protein maturation proteolysis regulation of systemic arterial blood pressure zymogen activation	epidermal lamellar body extracellular region extracellular space plasma membrane secretory granule	esophagus skin	This gene encodes a member of the kallikrein subfamily of serine proteases. These enzymes have diverse physiological functions and many kallikrein genes are biomarkers for cancer. The encoded protein has chymotrypsin-like activity and plays a role in the proteolysis of intercellular cohesive structures that precedes desquamation, the shedding of the outermost layer of the epidermis. The encoded protein may play a role in cancer invasion and metastasis, and increased expression of this gene is associated with unfavorable prognosis and progression of several types of cancer. Polymorphisms in this gene may play a role in the development of atopic dermatitis. Alternatively spliced transcript variants encoding multiple isoforms have been observed for this gene, which is one of fifteen kallikrein subfamily members located in a gene cluster on chromosome 19. [provided by RefSeq, May 2011]	Anti-KLK7 (Kallikrein-7) Drugs Targeting Kallikrein-7 (KLK7) Kallikrein 7 (KLK7) Inhibitors KLK7 Expression Inhibitors	2025-12-18	5650	5650	P49862	64	Phase II/III	Yes	122	2	2
kelch like ECH associated protein 1	KEAP1	Cytosolic inhibitor of Nrf2 cytosolic inhibitor of Nrf2 INrf2 INRF2 KEAP1 KEAP1 delta C KEAP1 variant 1 KEAP1 variant 2 KEAP1_HUMAN kelch like ECH associated protein 1 Kelch like ECH associated protein 1, transcript variant 1 Kelch like ECH associated protein 1, transcript variant 2 Kelch-like ECH-associated protein 1 kelch-like family member 19 Kelch-like family member 19 Kelch-like protein 19 kelch-like protein 19 KIAA0132 KLHL19 MGC10630 MGC1114 MGC20887 MGC4407 MGC9454	Homo sapiens (human)	disordered domain specific binding identical protein binding protein binding RNA polymerase II-specific DNA-binding transcription factor binding transcription regulator inhibitor activity ubiquitin-like ligase-substrate adaptor activity	cellular response to carbohydrate stimulus cellular response to interleukin-4 cellular response to oxidative stress in utero embryonic development negative regulation of gene expression negative regulation of response to oxidative stress negative regulation of transcription by RNA polymerase II positive regulation of proteasomal ubiquitin-dependent protein catabolic process proteasome-mediated ubiquitin-dependent protein catabolic process protein K48-linked ubiquitination protein ubiquitination regulation of autophagy regulation of DNA-templated transcription regulation of epidermal cell differentiation response to immobilization stress response to metal ion response to oxidative stress response to thyroid hormone selenium compound metabolic process ubiquitin-dependent protein catabolic process	actin filament centriolar satellite Cul3-RING ubiquitin ligase complex cytoplasm cytosol endoplasmic reticulum inclusion body midbody nucleoplasm nucleus protein-containing complex	adrenal appendix bone marrow brain colon duodenum endometrium esophagus fat gall bladder heart kidney liver lung lymph node ovary pancreas placenta prostate salivary gland skin small intestine spleen stomach testis thyroid urinary bladder	This gene encodes a protein containing KELCH-1 like domains, as well as a BTB/POZ domain. Kelch-like ECH-associated protein 1 interacts with NF-E2-related factor 2 in a redox-sensitive manner and the dissociation of the proteins in the cytoplasm is followed by transportation of NF-E2-related factor 2 to the nucleus. This interaction results in the expression of the catalytic subunit of gamma-glutamylcysteine synthetase. Two alternatively spliced transcript variants encoding the same isoform have been found for this gene. [provided by RefSeq, Jul 2008]	Drugs Targeting Kelch-Like ECH-Associated Protein 1 (Keap1; INrf2) Kelch-Like ECH-Associated Protein 1 (Keap1)/CUL3 Interaction Inducers Kelch-Like ECH-Associated Protein 1 (Keap1)/Nrf2 Interaction Inhibitors Kelch-Like ECH-Associated Protein 1 (Keap1; INrf2) Activators Kelch-Like ECH-Associated Protein 1 (Keap1; INrf2) Degradation Inducers Kelch-Like ECH-Associated Protein 1 (Keap1; INrf2) Ligands Kelch-Like ECH-Associated Protein 1 (Keap1; INrf2)/NUP62 Interaction Inhibitors	2026-02-25	9817	9817	Q14145	324	Launched	Yes	183	72	14
keratin 19	KRT19	40-kDa keratin intermediate filament 40-kDa keratin intermediate filament precursor gene CK-19 CK19 CYFRA 21-1 CYFRA 21-1 (cytokeratin-19 fragment) CYFRA 21-1_(HUMAN) Cytoceratin-19 TPA fragment Cytokeratin 19 cytokeratin 19 Cytokeratin-19 K19 K1C19_HUMAN K1CS keratin 19 Keratin 19 keratin 19, type I Keratin, type I cytoskeletal 19 keratin, type I, 40-kd Keratin, type I, 40-kd Keratin-19 KRT19 MGC15366 TPA-KRT19_(HUMAN)	Homo sapiens (human)	protein binding protein-containing complex binding structural constituent of cytoskeleton structural constituent of muscle structural constituent of skin epidermis structural molecule activity	cell differentiation involved in embryonic placenta development epithelial cell differentiation intermediate filament organization morphogenesis of an epithelium Notch signaling pathway response to estrogen sarcomere organization	apicolateral plasma membrane cell periphery costamere cytoskeleton cytosol dystrophin-associated glycoprotein complex extracellular exosome intermediate filament intermediate filament cytoskeleton keratin filament plasma membrane sarcolemma terminal web Z disc	appendix colon duodenum endometrium esophagus gall bladder kidney lung ovary placenta prostate salivary gland small intestine stomach urinary bladder	The protein encoded by this gene is a member of the keratin family. The keratins are intermediate filament proteins responsible for the structural integrity of epithelial cells and are subdivided into cytokeratins and hair keratins. The type I cytokeratins consist of acidic proteins which are arranged in pairs of heterotypic keratin chains. Unlike its related family members, this smallest known acidic cytokeratin is not paired with a basic cytokeratin in epithelial cells. It is specifically expressed in the periderm, the transiently superficial layer that envelopes the developing epidermis. The type I cytokeratins are clustered in a region of chromosome 17q12-q21. [provided by RefSeq, Jul 2008]	Anti-KRT19 (Keratin, Type I Cytoskeletal 19; Cytokeratin 19) Keratin, Type I Cytoskeletal 19 (Cytokeratin 19; KRT19) Mimetics KRT19 (CK19) Expression Inhibitors	2026-02-27	3880	3880	P08727	9	Launched	No	7	0	3
killer cell immunoglobulin like receptor, three Ig domains and long cytoplasmic tail 2	KIR3DL2	3DL2 CD158 antigen-like family member K CD158K CD158k KI3L2_HUMAN killer cell immunoglobulin like receptor, three Ig domains and long cytoplasmic tail 2 Killer cell immunoglobulin like receptor, three Ig domains and long cytoplasmic tail 2, transcript variant 1 Killer cell immunoglobulin like receptor, three Ig domains and long cytoplasmic tail 2, transcript variant 2 killer cell immunoglobulin-like receptor 2DL2 Killer cell immunoglobulin-like receptor 3DL2 Killer cell immunoglobulin-like receptor 3DL2 (isoform 1) Killer cell immunoglobulin-like receptor 3DL2 (isoform 2) Killer cell immunoglobulin-like receptor KIR3DL2 Killer cell immunoglobulin-like receptor, three domains, long cytoplasmic tail, 2 killer cell immunoglobulin-like receptor, three domains, long cytoplasmic tail, 2 Killer Ig recepto killer Ig receptor killer-cell immunoglobulin-like receptor Killer-cell immunoglobulin-like receptor KIR antigen 3DL2 KIR-3DL2 KIR3DL2 KIR3DL2 variant 1 KIR3DL2 variant 2 KIR3DL2*00101 KIR3DL2*00103 KIR3DL2*00103-v KIR3DL2*00201 KIR3DL2*00301 KIR3DL2*00501 KIR3DL2*00501-v KIR3DL2*00601 KIR3DL2*00602 KIR3DL2*00701 KIR3DL2*00701-v KIR3DL2*008-v KIR3DL2*00901 KIR3DL2*00902-v KIR3DL2*01001 KIR3DL2*01101 KIR3DL2*01301 KIR3DL2*01901 KIR3DL2*028 KIR3DL2*032 KIR3DL2*040 KIR3DL2*058 LOC727787 MGC125321 MHC class I NK cell receptor Natural killer associated transcript 4 Natural killer cell inhibitory receptor natural killer-associated transcript 4 Natural killer-associated transcript 4 NKAT-4 NKAT4 NKAT4B P140 p140 P70 killer cell inhibitory receptor p70 killer cell inhibitory receptor p70 natural killer cell receptor clone CL-5 P70 natural killer cell receptor clone CL-5 P70 NK receptor CL-5 p70 NK receptor CL-5 similar to killer cell immunoglobulin-like receptor 3DL2 precursor (MHC class I NK cell receptor) (Natural killer-associated transcript 4) (NKAT-4) (p70 natural killer cell receptor clone CL-5) (CD158k antigen)	Homo sapiens (human)	immune receptor activity MHC class Ib protein binding protein binding transmembrane signaling receptor activity	cellular defense response immune response-inhibiting cell surface receptor signaling pathway immune response-regulating signaling pathway	plasma membrane		Killer cell immunoglobulin-like receptors (KIRs) are transmembrane glycoproteins expressed by natural killer cells and subsets of T cells. The KIR genes are polymorphic and highly homologous and they are found in a cluster on chromosome 19q13.4 within the 1 Mb leukocyte receptor complex (LRC). The gene content of the KIR gene cluster varies among haplotypes, although several "framework" genes are found in all haplotypes (KIR3DL3, KIR3DP1, KIR3DL4, KIR3DL2). The KIR proteins are classified by the number of extracellular immunoglobulin domains (2D or 3D) and by whether they have a long (L) or short (S) cytoplasmic domain. KIR proteins with the long cytoplasmic domain transduce inhibitory signals upon ligand binding via an immune tyrosine-based inhibitory motif (ITIM), while KIR proteins with the short cytoplasmic domain lack the ITIM motif and instead associate with the TYRO protein tyrosine kinase binding protein to transduce activating signals. The ligands for several KIR proteins are subsets of HLA class I molecules; thus, KIR proteins are thought to play an important role in regulation of the immune response. This gene is one of the "framework" loci that is present on all haplotypes. Alternatively spliced transcript variants encoding multiple isoforms have been observed for this gene. [provided by RefSeq, Jun 2011]	Anti-KIR3DL2 (Killer Cell Immunoglobulin-Like Receptor 3DL2) Drugs Targeting Killer Cell Immunoglobulin-Like Receptor 3DL2 (KIR3DL2)	2026-02-10	3812	3812	P43630	6	Phase II	Yes	6	0	0
killer cell immunoglobulin like receptor, two Ig domains and long cytoplasmic tail 1	KIR2DL1	CD158 antigen-like family member A CD158A CD158a KI2L1_HUMAN killer cell immunoglobulin like receptor, two Ig domains and long cytoplasmic tail 1 Killer cell immunoglobulin like receptor, two Ig domains and long cytoplasmic tail 1 Killer cell immunoglobulin-like receptor 2DL1 killer cell immunoglobulin-like receptor, two domains, long cytoplasmic tail, 1 killer inhibitory receptor 2-2-1 Killer inhibitory receptor 2-2-1 KIR-2DL1 KIR-K64 KIR221 KIR2DL protein KIR2DL1 KIR2DL1*00302 KIR2DL1*00401 KIR2DL1/3DL2 KIR2DL3 KIR2DS1*00201 MHC class I NK cell receptor natural killer-associated transcript 1 Natural killer-associated transcript 1 NKAT NKAT-1 NKAT1 p58 killer cell inhibitory receptor KIR-K64 p58 natural killer cell receptor p58 natural killer cell receptor clones CL-42/47.11 p58 NK cell inhibitory receptor NKR-K6 p58 NK receptor p58 NK receptor CL-42/47.11 p58.1 p58.1 MHC class-I-specific NK receptor	Homo sapiens (human)	immune receptor activity protein binding signaling receptor activity transmembrane signaling receptor activity	immune response immune response-inhibiting cell surface receptor signaling pathway immune response-regulating signaling pathway natural killer cell inhibitory signaling pathway	plasma membrane		Killer cell immunoglobulin-like receptors (KIRs) are transmembrane glycoproteins expressed by natural killer cells and subsets of T cells. The KIR genes are polymorphic and highly homologous and they are found in a cluster on chromosome 19q13.4 within the 1 Mb leukocyte receptor complex (LRC). The gene content of the KIR gene cluster varies among haplotypes, although several "framework" genes are found in all haplotypes (KIR3DL3, KIR3DP1, KIR3DL4, KIR3DL2). The KIR proteins are classified by the number of extracellular immunoglobulin domains (2D or 3D) and by whether they have a long (L) or short (S) cytoplasmic domain. KIR proteins with the long cytoplasmic domain transduce inhibitory signals upon ligand binding via an immune tyrosine-based inhibitory motif (ITIM), while KIR proteins with the short cytoplasmic domain lack the ITIM motif and instead associate with the TYRO protein tyrosine kinase binding protein to transduce activating signals. The ligands for several KIR proteins are subsets of HLA class I molecules; thus, KIR proteins are thought to play an important role in regulation of the immune response. [provided by RefSeq, Jul 2008]	Anti-KIR2DL1 (Killer Cell Immunoglobulin-Like Receptor 2DL1)	2026-01-06	3802	3802	P43626	6	Phase II	Yes	3	1	1
killer cell immunoglobulin like receptor, two Ig domains and long cytoplasmic tail 2	KIR2DL2	CD158 antigen-like family member B1 CD158b CD158b1 CD158B1 CL-43 KI2L2_HUMAN killer cell immunoglobulin like receptor, two Ig domains and long cytoplasmic tail 2 Killer cell immunoglobulin like receptor, two Ig domains and long cytoplasmic tail 2 Killer cell immunoglobulin-like receptor 2DL2 Killer Cell Immunoglobulin-Like Receptor 2DL2 (KIR-2DL2) Killer cell immunoglobulin-like receptor, two domains, long cytoplasmic tail, 2 killer cell immunoglobulin-like receptor, two domains, long cytoplasmic tail, 2 KIR-2DL2 KIR2DL2 MHC class I NK cell receptor Natural killer associated transcript 6 natural killer-associated transcript 6 Natural killer-associated transcript 6 NKAT-6 NKAT6 p58 natural killer cell receptor clone CL-43 p58 NK receptor p58 NK receptor CL-43 p58.2	Homo sapiens (human)	immune receptor activity protein binding transmembrane signaling receptor activity	immune response-inhibiting cell surface receptor signaling pathway immune response-regulating signaling pathway	plasma membrane		Killer cell immunoglobulin-like receptors (KIRs) are transmembrane glycoproteins expressed by natural killer cells and subsets of T cells. The KIR genes are polymorphic and highly homologous and they are found in a cluster on chromosome 19q13.4 within the 1 Mb leukocyte receptor complex (LRC). The gene content of the KIR gene cluster varies among haplotypes, although several "framework" genes are found in all haplotypes (KIR3DL3, KIR3DP1, KIR3DL4, KIR3DL2). The KIR proteins are classified by the number of extracellular immunoglobulin domains (2D or 3D) and by whether they have a long (L) or short (S) cytoplasmic domain. KIR proteins with the long cytoplasmic domain transduce inhibitory signals upon ligand binding via an immune tyrosine-based inhibitory motif (ITIM), while KIR proteins with the short cytoplasmic domain lack the ITIM motif and instead associate with the TYRO protein tyrosine kinase binding protein to transduce activating signals. The ligands for several KIR proteins are subsets of HLA class I molecules; thus, KIR proteins are thought to play an important role in regulation of the immune response. [provided by RefSeq, Jul 2008]	Anti-KIR2DL2 (Killer Cell Immunoglobulin-Like Receptor 2DL2)	2025-12-28	3803	3803	P43627	5	Phase II	Yes	0	0	1
killer cell immunoglobulin like receptor, two Ig domains and long cytoplasmic tail 3	KIR2DL3	CD158 antigen-like family member B2 CD158b CD158B2 CD158b2 GL183 KI2L3_HUMAN Killer cell immunoglobulin like receptor, two Ig domains and long cytoplasmic tail 3 killer cell immunoglobulin like receptor, two Ig domains and long cytoplasmic tail 3 Killer cell immunoglobulin-like receptor 2DL3 killer cell immunoglobulin-like receptor two domains long cytoplasmic tail 3 killer cell immunoglobulin-like receptor, two domains, short cytoplasmic tail, 5 killer inhibitory receptor cl 2-3 Killer inhibitory receptor cl 2-3 KIR-023GB KIR-2DL3 KIR-K7b KIR-K7c KIR2DL KIR2DL3 KIR2DS5 KIRCL23 MGC129943 MHC class I NK cell receptor natural killer associated transcript 2 Natural killer associated transcript 2 Natural killer cell inhibitory receptor KIR2DL3 natural killer cell inhibitory receptor KIR2DL3 Natural killer-associated transcript 2 NK-receptor NKAT NKAT-2 NKAT2 NKAT2A NKAT2a NKAT2B NKAT2b P58 p58 P58 natural killer cell receptor p58 natural killer cell receptor clone CL-6 P58 natural killer cell receptor clone CL-6 P58 NK receptor p58 NK receptor CL-6 p58.2 MHC class-I specific NK receptor P58.2 MHC class-I specific NK receptor P58.2 MHC class-I-specific NK receptor p58.2 MHC class-I-specific NK receptor	Homo sapiens (human)	antigen binding identical protein binding immune receptor activity protein binding signaling receptor activity transmembrane signaling receptor activity	immune response immune response-inhibiting cell surface receptor signaling pathway immune response-regulating signaling pathway	membrane plasma membrane		Killer cell immunoglobulin-like receptors (KIRs) are transmembrane glycoproteins expressed by natural killer cells and subsets of T cells. The KIR genes are polymorphic and highly homologous and they are found in a cluster on chromosome 19q13.4 within the 1 Mb leukocyte receptor complex (LRC). The gene content of the KIR gene cluster varies among haplotypes, although several "framework" genes are found in all haplotypes (KIR3DL3, KIR3DP1, KIR3DL4, KIR3DL2). The KIR proteins are classified by the number of extracellular immunoglobulin domains (2D or 3D) and by whether they have a long (L) or short (S) cytoplasmic domain. KIR proteins with the long cytoplasmic domain transduce inhibitory signals upon ligand binding via an immune tyrosine-based inhibitory motif (ITIM), while KIR proteins with the short cytoplasmic domain lack the ITIM motif and instead associate with the TYRO protein tyrosine kinase binding protein to transduce activating signals. The ligands for several KIR proteins are subsets of HLA class I molecules; thus, KIR proteins are thought to play an important role in regulation of the immune response. [provided by RefSeq, Jul 2008]	Anti-KIR2DL3 (Killer Cell Immunoglobulin-Like Receptor 2DL3)	2026-01-06	3804	3804	P43628	6	Phase II	Yes	2	4	1
killer cell lectin like receptor C1	KLRC1	C-lectin type II protein CD159 antigen-like family member A CD159a CD159A killer cell lectin like receptor C1 Killer cell lectin like receptor C1 Killer cell lectin like receptor C1, transcript variant 1 Killer cell lectin like receptor C1, transcript variant 4 Killer cell lectin like receptor C1, transcript variant 5 Killer cell lectin-like receptor subfamily C member 1 killer cell lectin-like receptor subfamily C, member 1 KLRC1 KLRC1 variant 1 KLRC1 variant 4 KLRC1 variant 5 MGC13374 MGC59791 Natural killer cell lectin natural killer cell lectin natural killer group protein 2 Natural killer group protein 2 NK cell receptor A NKG2 NKG2-1/B activating NK receptor NKG2-A/B type II integral membrane protein NKG2-A/B-activating NK receptor NKG2-A/NKG2-B type II integral membrane protein NKG2-A/NKG2-B type II integral membrane protein (isoform C) NKG2-A/NKG2-B type II integral membrane protein (isoform NKG2-A) NKG2-A/NKG2-B type II integral membrane protein (isoform NKG2-B) NKG2A NKG2A_HUMAN OTTHUMP00000238969 OTTHUMP00000238970 OTTHUMP00000238971 OTTHUMP00000238972	Homo sapiens (human)	carbohydrate binding HLA-E specific inhibitory MHC class Ib receptor activity inhibitory MHC class Ib receptor activity MHC class Ib receptor activity MHC class I protein complex binding protein antigen binding protein binding transmembrane signaling receptor activity	adaptive immune response CD8-positive, gamma-delta intraepithelial T cell differentiation cell surface receptor signaling pathway immune response-regulating cell surface receptor signaling pathway immune system process innate immune response natural killer cell inhibitory signaling pathway natural killer cell mediated immunity negative regulation of natural killer cell mediated cytotoxicity negative regulation of T cell mediated cytotoxicity positive regulation of natural killer cell mediated cytotoxicity regulation of natural killer cell mediated cytotoxicity stimulatory C-type lectin receptor signaling pathway	cell surface external side of plasma membrane plasma membrane receptor complex	adrenal appendix bone marrow brain colon duodenum endometrium esophagus fat gall bladder liver lung lymph node ovary placenta prostate salivary gland small intestine spleen stomach testis thyroid urinary bladder	Natural killer (NK) cells are lymphocytes that can mediate lysis of certain tumor cells and virus-infected cells without previous activation. They can also regulate specific humoral and cell-mediated immunity. The protein encoded by this gene belongs to the killer cell lectin-like receptor family, also called NKG2 family, which is a group of transmembrane proteins preferentially expressed in NK cells. This family of proteins is characterized by the type II membrane orientation and the presence of a C-type lectin domain. This protein forms a complex with another family member, KLRD1/CD94, and has been implicated in the recognition of the MHC class I HLA-E molecules in NK cells. The genes of NKG2 family members form a killer cell lectin-like receptor gene cluster on chromosome 12. Multiple alternatively spliced transcript variants encoding distinct isoforms have been observed. [provided by RefSeq, Jan 2015]	Anti-KLRC1 (NKG2-A/NKG2-B Type II Integral Membrane Protein; NKG2A) Drugs Targeting NKG2-A/NKG2-B Type II Integral Membrane Protein (KLRC1; NKG2A) KLRC1 (NKG2-A/NKG2-B Type II Integral Membrane Protein; NKG2A) Gene Editing KLRC1 (NKG2A) Expression Inhibitors	2026-02-25	3821	3821	P26715	70	Phase III	Yes	40	13	6
killer cell lectin like receptor K1	KLRK1	CD314 D12S2489E Killer cell lectin like receptor K1 killer cell lectin like receptor K1 Killer cell lectin-like receptor subfamily K member 1 killer cell lectin-like receptor subfamily K, member 1 Killer cell lectin-like receptor subfamily K, member 1 KLR KLRK1 NK cell receptor D NKG2-D NKG2-D type II integral membrane protein NKG2-D-activating NK receptor NKG2D NKG2D_HUMAN	Homo sapiens (human)	carbohydrate binding identical protein binding MHC class Ib receptor activity MHC class I protein binding protein binding signaling receptor activity	adaptive immune response cell differentiation cellular response to lipopolysaccharide defense response defense response to Gram-positive bacterium immune system process innate immune response natural killer cell activation natural killer cell mediated cytotoxicity negative regulation of GTPase activity negative regulation of natural killer cell chemotaxis nitric oxide biosynthetic process positive regulation of multicellular organismal process positive regulation of natural killer cell mediated cytotoxicity positive regulation of nitric oxide biosynthetic process positive regulation of type II interferon production response to other organism signal transduction stimulatory C-type lectin receptor signaling pathway T cell costimulation	external side of plasma membrane membrane plasma membrane	adrenal appendix bone marrow brain colon duodenum endometrium esophagus fat gall bladder lung lymph node salivary gland small intestine spleen stomach testis urinary bladder	Natural killer (NK) cells are lymphocytes that can mediate lysis of certain tumor cells and virus-infected cells without previous activation. They can also regulate specific humoral and cell-mediated immunity. NK cells preferentially express several calcium-dependent (C-type) lectins, which have been implicated in the regulation of NK cell function. The NKG2 gene family is located within the NK complex, a region that contains several C-type lectin genes preferentially expressed in NK cells. This gene encodes a member of the NKG2 family. The encoded transmembrane protein is characterized by a type II membrane orientation (has an extracellular C terminus) and the presence of a C-type lectin domain. It binds to a diverse family of ligands that include MHC class I chain-related A and B proteins and UL-16 binding proteins, where ligand-receptor interactions can result in the activation of NK and T cells. The surface expression of these ligands is important for the recognition of stressed cells by the immune system, and thus this protein and its ligands are therapeutic targets for the treatment of immune diseases and cancers. Read-through transcription exists between this gene and the upstream KLRC4 (killer cell lectin-like receptor subfamily C, member 4) family member in the same cluster. [provided by RefSeq, Dec 2010]	Anti-KLRK1 (Type II Integral Membrane Protein; NKG2D) Drugs Targeting Ligands of NKG2-D Type II Integral Membrane Protein (KLRK1; NKG2D) Drugs Targeting NKG2-D Type II Integral Membrane Protein (KLRK1; NKG2D) NKG2-D Type II Integral Membrane Protein (KLRK1; NKG2D) Agonists NKG2-D Type II Integral Membrane Protein (KLRK1; NKG2D) Antagonists NKG2-D Type II Integral Membrane Protein (KLRK1; NKG2D)/MICA Interaction Inhibitors NKG2-D Type II Integral Membrane Protein (KLRK1; NKG2D)/ULBP6 Interaction Inhibitors NKG2D Expression Inhibitors	2026-02-22	22914	22914	P26718	183	Phase II	Yes	41	13	8
kinase insert domain receptor	KDR	CD309 Fetal liver kinase 1 fetal liver kinase-1 FLK-1 FLK1 KDR Kinase insert domain receptor kinase insert domain receptor kinase insert domain receptor (a type III receptor tyrosine kinase) protein-tyrosine kinase receptor Flk-1 Protein-tyrosine kinase receptor Flk-1 Protein-tyrosine kinase receptor flk-1 soluble VEGFR-2 soluble VEGFR2 sVEGFR-2 sVEGFR2_(HUMAN) tyrosine kinase growth factor receptor Vascular endothelial growth factor receptor 2 Vascular endothelial growth factor receptor 2, soluble VEGFR VEGFR-2 VEGFR-2 (FLK-1/KDR) VEGFR2 VGFR2_HUMAN	Homo sapiens (human)	ATP binding cadherin binding coreceptor activity growth factor binding Hsp90 protein binding identical protein binding integrin binding kinase activity nucleotide binding protein binding protein kinase activity protein tyrosine kinase activity transferase activity transmembrane receptor protein tyrosine kinase activity vascular endothelial growth factor binding vascular endothelial growth factor receptor activity	angiogenesis blood vessel endothelial cell differentiation branching involved in blood vessel morphogenesis branching morphogenesis of an epithelial tube calcium ion homeostasis cell differentiation cell fate commitment cell maturation cell migration cell surface receptor protein tyrosine kinase signaling pathway cellular response to hydrogen sulfide cellular response to vascular endothelial growth factor stimulus embryonic hemopoiesis endocardium development endochondral bone growth endothelial cell differentiation endothelial tube morphogenesis endothelium development epithelial cell maturation epithelial cell proliferation epithelial tube morphogenesis gonad development hemopoiesis lung alveolus development lung development lymph vessel development male gonad development mesenchymal cell proliferation negative regulation of apoptotic process negative regulation of endothelial cell apoptotic process negative regulation of gene expression negative regulation of neuron apoptotic process negative regulation of systemic arterial blood pressure neuron projection morphogenesis ovarian follicle development peptidyl-tyrosine phosphorylation positive regulation of angiogenesis positive regulation of blood vessel endothelial cell migration positive regulation of BMP signaling pathway positive regulation of calcium-mediated signaling positive regulation of cell migration positive regulation of cell migration involved in sprouting angiogenesis positive regulation of cell population proliferation positive regulation of cytosolic calcium ion concentration positive regulation of endothelial cell chemotaxis positive regulation of endothelial cell migration positive regulation of endothelial cell proliferation positive regulation of epithelial cell proliferation positive regulation of ERK1 and ERK2 cascade positive regulation of focal adhesion assembly positive regulation of long-term neuronal synaptic plasticity positive regulation of macroautophagy positive regulation of MAPK cascade positive regulation of mesenchymal cell proliferation positive regulation of mitochondrial depolarization positive regulation of mitochondrial fission positive regulation of neurogenesis positive regulation of nitric oxide-cGMP mediated signal transduction positive regulation of phosphatidylinositol 3-kinase/protein kinase B signal transduction positive regulation of positive chemotaxis positive regulation of protein phosphorylation positive regulation of signal transduction positive regulation of stem cell proliferation positive regulation of TOR signaling positive regulation of vascular endothelial growth factor receptor signaling pathway positive regulation of vasculogenesis post-embryonic camera-type eye morphogenesis protein autophosphorylation regulation of bone development regulation of cell shape regulation of endothelial cell proliferation regulation of hematopoietic progenitor cell differentiation regulation of MAPK cascade response to axon injury response to hypoxia response to oxygen levels response to xenobiotic stimulus semaphorin-plexin signaling pathway stem cell proliferation surfactant homeostasis vascular endothelial growth factor receptor-2 signaling pathway vascular endothelial growth factor receptor signaling pathway vascular endothelial growth factor signaling pathway vascular wound healing vasculature development vasculogenesis vasodilation	anchoring junction cell junction cell periphery cell surface cytoplasm cytoplasmic vesicle cytosol early endosome endoplasmic reticulum external side of plasma membrane extracellular region Golgi apparatus membrane membrane raft nuclear membrane nucleus plasma membrane receptor complex sorting endosome	adrenal appendix brain colon duodenum endometrium esophagus fat gall bladder heart kidney liver lung lymph node placenta prostate small intestine spleen stomach thyroid urinary bladder	Vascular endothelial growth factor (VEGF) is a major growth factor for endothelial cells. This gene encodes one of the two receptors of the VEGF. This receptor, known as kinase insert domain receptor, is a type III receptor tyrosine kinase. It functions as the main mediator of VEGF-induced endothelial proliferation, survival, migration, tubular morphogenesis and sprouting. The signalling and trafficking of this receptor are regulated by multiple factors, including Rab GTPase, P2Y purine nucleotide receptor, integrin alphaVbeta3, T-cell protein tyrosine phosphatase, etc.. Mutations of this gene are implicated in infantile capillary hemangiomas. [provided by RefSeq, May 2009]	Anti-VEGFR2 (Vascular Endothelial Growth Factor Receptor 2; FLK1) Drugs Targeting Vascular Endothelial Growth Factor Receptor 2 (VEGFR2; FLK1) KDR (VEGFR2) Expression Inhibitors Vascular Endothelial Growth Factor Receptor 2 (VEGFR2; FLK1) Activators Vascular Endothelial Growth Factor Receptor 2 (VEGFR2; FLK1) Allosteric Inhibitors Vascular Endothelial Growth Factor Receptor 2 (VEGFR2; FLK1) Degradation Inducers Vascular Endothelial Growth Factor Receptor 2 (VEGFR2; FLK1) Gene Editing Vascular Endothelial Growth Factor Receptor 2 (VEGFR2; FLK1) Immunity Inducers Vascular Endothelial Growth Factor Receptor 2 (VEGFR2; FLK1) Inhibitors	2026-02-20	3791	3791	P35968	3757	Launched	Yes	6465	61	45
kinesin family member 11	KIF11	EG5 Eg5 HKSP KIF11 KIF11_HUMAN kinesin family member 11 Kinesin family member 11 Kinesin-like 1 Kinesin-like protein 1 kinesin-like protein 1 Kinesin-like protein KIF11 Kinesin-like spindle protein kinesin-like spindle protein HKSP Kinesin-like spindle protein HKSP Kinesin-related motor protein Eg5 kinesin-related motor protein Eg5 KNSL1 KSP MCLMR Thyroid receptor interacting protein 5 thyroid receptor-interacting protein 5 Thyroid receptor-interacting protein 5 TR-interacting protein 5 TRIP-5 TRIP5	Homo sapiens (human)	ATP binding microtubule binding microtubule motor activity nucleotide binding plus-end-directed microtubule motor activity protein binding protein kinase binding	cell division microtubule-based movement mitotic cell cycle mitotic centrosome separation mitotic nuclear division mitotic spindle assembly mitotic spindle organization regulation of mitotic centrosome separation spindle assembly spindle elongation spindle organization	ciliary basal body cytoplasm cytosol kinesin complex membrane microtubule mitotic spindle nucleus protein-containing complex sperm end piece sperm midpiece sperm principal piece spindle spindle microtubule spindle pole	appendix bone marrow brain colon duodenum endometrium esophagus fat gall bladder lung lymph node placenta prostate skin small intestine spleen stomach testis thyroid urinary bladder	This gene encodes a motor protein that belongs to the kinesin-like protein family. Members of this protein family are known to be involved in various kinds of spindle dynamics. The function of this gene product includes chromosome positioning, centrosome separation and establishing a bipolar spindle during cell mitosis. [provided by RefSeq, Jul 2008]	Drugs Targeting Kinesin-Like Protein KIF11 (KSP; EG5) KIF11 Expression Inhibitors Kinesin-Like Protein KIF11 (KSP; EG5) Degradation Inducers Kinesin-Like Protein KIF11 (KSP; EG5) Gene Editing Kinesin-Like Protein KIF11 (KSP; EG5) Inhibitors	2026-01-15	3832	3832	P52732	802	Launched	Yes	299	2	2
kinesin family member 20A	KIF20A	FLJ21151 GG10_2 KI20A_HUMAN KIF20A kinesin family member 20A Kinesin family member 20A Kinesin-like protein KIF20A Mitotic kinesin-like protein 2 mitotic kinesin-like protein 2 MKlp2 MKLP2 OTTHUMP00000159481 OTTHUMP00000223777 RAB6 interacting, kinesin-like (rabkinesin6) Rab6-interacting kinesin-like protein rab6-interacting kinesin-like protein RAB6KIFL rabkinesin-6 Rabkinesin-6 RCM6	Homo sapiens (human)	ATP binding ATP hydrolysis activity microtubule binding microtubule motor activity nucleotide binding protein binding protein kinase binding	microtubule-based movement microtubule bundle formation midbody abscission mitotic cytokinesis protein transport regulation of cytokinesis	cleavage furrow cytoplasm Golgi apparatus intercellular bridge kinesin complex microtubule midbody mitotic spindle nucleoplasm nucleus spindle	appendix bone marrow colon duodenum endometrium esophagus fat gall bladder lymph node placenta skin small intestine spleen stomach testis urinary bladder	Enables protein kinase binding activity. Involved in microtubule bundle formation; midbody abscission; and regulation of cytokinesis. Located in several cellular components, including cleavage furrow; midbody; and mitotic spindle. Implicated in familial restrictive cardiomyopathy 6. [provided by Alliance of Genome Resources, Jul 2025]	Anti-KIF20A (Kinesin-Like Protein KIF20A; MKLP2) Kinesin-Like Protein KIF20A (KIF20A; MKLP2) Inhibitors	2026-02-26	10112	10112	O95235	19	Phase III	Yes	18	3	0
kinesin family member 20B	KIF20B	Cancer/testis antigen 90 cancer/testis antigen 90 CT90 KI20B_HUMAN KIF20B KIF20B variant 2 Kinesin family member 20B kinesin family member 20B Kinesin family member 20B, transcript variant 2 Kinesin-like protein KIF20B Kinesin-like protein KIF20B (isoform 2) Kinesin-related motor interacting with PIN Kinesin-related motor interacting with PIN1 kinesin-related motor interacting with PIN1 KRMP1 M-phase phosphoprotein 1 Mitotic kinesin-like protein mitotic kinesin-like protein mitotic kinesin-related protein MPHOSPH1 MPP-1 MPP1	Homo sapiens (human)	ATP binding ATP hydrolysis activity microtubule binding microtubule motor activity nucleotide binding plus-end-directed microtubule motor activity protein binding protein homodimerization activity WW domain binding	cell division microtubule-based movement mitotic cell cycle neural tube closure neuron projection morphogenesis positive regulation of cell population proliferation positive regulation of cytokinesis positive regulation of intracellular protein transport positive regulation of mitotic cytokinetic process positive regulation of neuron migration protein localization to microtubule regulation of cell cycle regulation of establishment of cell polarity regulation of establishment of protein localization regulation of mitotic nuclear division regulation of neuron migration	axon centrosome ciliary basal body contractile ring cytosol growth cone intercellular bridge kinesin complex microtubule microtubule cytoskeleton midbody mitotic spindle midzone mitotic spindle pole nucleolus nucleoplasm nucleus perinuclear region of cytoplasm perinuclear theca spindle spindle midzone spindle pole	adrenal appendix bone marrow brain colon duodenum endometrium esophagus fat gall bladder heart kidney liver lung lymph node ovary placenta prostate salivary gland skin small intestine spleen stomach testis thyroid urinary bladder	Enables several functions, including ATP hydrolysis activity; WW domain binding activity; and plus-end-directed microtubule motor activity. Involved in positive regulation of cell population proliferation and positive regulation of cytokinesis. Located in several cellular components, including microtubule cytoskeleton; midbody; and nuclear lumen. [provided by Alliance of Genome Resources, Jul 2025]	Kinesin-Like Protein KIF20B (MPP1; CT90) Inhibitors	2026-01-21	9585	9585	Q96Q89	9	Phase III	Yes	0	0	0
KIT ligand	KITLG	c-Kit ligand DCUA DFNA69 familial progressive hyperpigmentation 2 Familial progressive hyperpigmentation 2 FPH2 FPHH Kit ligand KIT ligand Kit ligand (isoform a) Kit ligand (isoform b) KIT ligand, transcript variant a KIT ligand, transcript variant b Kitl KITLG KITLG variant a KITLG variant b KL-1 Mast cell growth factor mast cell growth factor MGF SCF SCF_HUMAN SF SHEP7 sKITLG SLF Soluble KIT ligand Steel factor steel factor stem cell factor Stem cell factor WS2F	Homo sapiens (human)	cytokine activity growth factor activity protein binding stem cell factor receptor binding	animal organ development cell adhesion developmental process involved in reproduction ectopic germ cell programmed cell death embryonic hemopoiesis extrinsic apoptotic signaling pathway in absence of ligand hematopoietic progenitor cell differentiation male gonad development mast cell apoptotic process mast cell migration mast cell proliferation melanocyte migration myeloid leukocyte differentiation negative regulation of mast cell apoptotic process neural crest cell migration ovarian follicle development positive regulation of cell population proliferation positive regulation of hematopoietic progenitor cell differentiation positive regulation of hematopoietic stem cell proliferation positive regulation of leukocyte migration positive regulation of mast cell proliferation positive regulation of melanocyte differentiation positive regulation of myeloid leukocyte differentiation positive regulation of Ras protein signal transduction positive regulation of T cell proliferation Ras protein signal transduction signal transduction T cell proliferation	cytoplasm cytoskeleton extracellular region extracellular space filopodium lamellipodium membrane plasma membrane	adrenal appendix brain colon duodenum endometrium esophagus fat gall bladder heart kidney lung lymph node ovary placenta prostate salivary gland skin small intestine spleen stomach testis thyroid urinary bladder	This gene encodes the ligand of the tyrosine-kinase receptor encoded by the KIT locus. This ligand is a pleiotropic factor that acts in utero in germ cell and neural cell development, and hematopoiesis, all believed to reflect a role in cell migration. In adults, it functions pleiotropically, while mostly noted for its continued requirement in hematopoiesis. Two transcript variants encoding different isoforms have been found for this gene. [provided by RefSeq, Jul 2008]	Anti-KITLG (Kit Ligand) SCF Expression Inhibitors	2026-02-27	4254	4254	P21583	18	Launched	Yes	4	27	31
KIT proto-oncogene, receptor tyrosine kinase	KIT	c-Kit c-KIT C-Kit c-Kit protooncogene CD117 KIT KIT proto-oncogene, receptor tyrosine kinase KIT proto-oncogene, receptor tyrosine kinase, transcript variant 1 KIT proto-oncogene, receptor tyrosine kinase, transcript variant 2 KIT proto-oncogene, receptor tyrosine kinase, transcript variant 3 KIT variant 1 KIT variant 2 KIT variant 3 KIT_HUMAN Mast cell growth factor receptor Mast/stem cell growth factor receptor Kit Mast/stem cell growth factor receptor Kit (isoform 1) Mast/stem cell growth factor receptor Kit (isoform 2) Mast/stem cell growth factor receptor Kit (isoform 3) MASTC P145 c-kit p145 c-kit PBT Piebald trait protein piebald trait protein proto-oncogene c-Kit Proto-oncogene c-Kit proto-oncogene tyrosine-protein kinase Kit Proto-oncogene tyrosine-protein kinase Kit SCFR Soluble KIT variant 1 soluble KIT variant 1 tyrosine-protein kinase Kit Tyrosine-protein kinase Kit V-kit Hardy-Zuckerman 4 feline sarcoma viral oncogene homolog v-kit Hardy-Zuckerman 4 feline sarcoma viral oncogene homolog V-kit Hardy-Zuckerman 4 feline sarcoma viral oncogene-like protein v-kit Hardy-Zuckerman 4 feline sarcoma viral oncogene-like protein	Homo sapiens (human)	ATP binding cytokine binding growth factor binding kinase activity metal ion binding nucleotide binding protease binding protein binding protein homodimerization activity protein kinase activity protein tyrosine kinase activity SH2 domain binding stem cell factor receptor activity transferase activity transmembrane receptor protein tyrosine kinase activity	actin cytoskeleton organization B cell differentiation cell chemotaxis cell differentiation cell migration cell surface receptor protein tyrosine kinase signaling pathway chemotaxis cytokine-mediated signaling pathway detection of mechanical stimulus involved in sensory perception of sound developmental pigmentation digestive tract development ectopic germ cell programmed cell death embryonic hemopoiesis epithelial cell proliferation erythrocyte differentiation erythropoietin-mediated signaling pathway Fc receptor signaling pathway germ cell development germ cell migration glycosphingolipid metabolic process gonad development hematopoietic progenitor cell differentiation hematopoietic stem cell migration hemopoiesis immature B cell differentiation inflammatory response intracellular signal transduction Kit signaling pathway lamellipodium assembly leukocyte activation lymphoid progenitor cell differentiation male gonad development mast cell chemotaxis mast cell degranulation mast cell differentiation mast cell proliferation megakaryocyte development melanocyte adhesion melanocyte differentiation melanocyte migration myeloid leukocyte differentiation myeloid progenitor cell differentiation negative regulation of developmental process negative regulation of programmed cell death negative regulation of reproductive process organ growth ovarian follicle development peptidyl-tyrosine phosphorylation pigmentation positive regulation of cell migration positive regulation of cell population proliferation positive regulation of colon smooth muscle contraction positive regulation of cytokine production involved in immune response positive regulation of dendritic cell cytokine production positive regulation of gene expression positive regulation of long-term neuronal synaptic plasticity positive regulation of MAPK cascade positive regulation of MAP kinase activity positive regulation of mast cell cytokine production positive regulation of mast cell proliferation positive regulation of Notch signaling pathway positive regulation of phosphatidylinositol 3-kinase/protein kinase B signal transduction positive regulation of pseudopodium assembly positive regulation of pyloric antrum smooth muscle contraction positive regulation of receptor signaling pathway via JAK-STAT positive regulation of small intestine smooth muscle contraction positive regulation of tyrosine phosphorylation of STAT protein positive regulation of vascular associated smooth muscle cell differentiation protein autophosphorylation protein phosphorylation regulation of cell population proliferation regulation of cell shape regulation of developmental process response to cadmium ion response to growth factor response to radiation response to stress signal transduction somatic stem cell population maintenance spermatid development spermatogenesis stem cell differentiation stem cell population maintenance T cell differentiation tongue development visual learning	acrosomal vesicle cell-cell junction cell surface cytoplasm cytoplasmic side of plasma membrane external side of plasma membrane extracellular space fibrillar center plasma membrane receptor complex	appendix bone marrow brain colon duodenum endometrium esophagus fat gall bladder kidney lung lymph node ovary placenta prostate salivary gland skin small intestine spleen stomach testis thyroid urinary bladder	This gene encodes a receptor tyrosine kinase. This gene was initially identified as a homolog of the feline sarcoma viral oncogene v-kit and is often referred to as proto-oncogene c-Kit. The canonical form of this glycosylated transmembrane protein has an N-terminal extracellular region with five immunoglobulin-like domains, a transmembrane region, and an intracellular tyrosine kinase domain at the C-terminus. Upon activation by its cytokine ligand, stem cell factor (SCF), this protein phosphorylates multiple intracellular proteins that play a role in in the proliferation, differentiation, migration and apoptosis of many cell types and thereby plays an important role in hematopoiesis, stem cell maintenance, gametogenesis, melanogenesis, and in mast cell development, migration and function. This protein can be a membrane-bound or soluble protein. Mutations in this gene are associated with gastrointestinal stromal tumors, mast cell disease, acute myelogenous leukemia, and piebaldism. Multiple transcript variants encoding different isoforms have been found for this gene. [provided by RefSeq, May 2020]	Anti-KIT (Mast/Stem Cell Growth Factor Receptor Kit (c-KIT; CD117) Drugs Targeting Mast/Stem Cell Growth Factor Receptor Kit (KIT; c-KIT; CD117) KIT (c-KIT) (Asn822Lys Mutant) Inhibitors KIT (c-KIT) (Asp816His Mutant) Inhibitors KIT (c-KIT) (Asp816Val Mutant) Degradation Inducers KIT (c-KIT) (Asp816Val Mutant) Inhibitors KIT (c-KIT) (Del557-558 Mutant) Degradation Inducers KIT (c-KIT) (Del557-558/D816V Double Mutant) Degradation Inducers KIT (c-KIT) (Del560-578 Mutant) Degradation Inducers KIT (c-KIT) (InsAY502-503 Mutant) Degradation Inducers KIT (c-KIT) (Leu576Pro Mutant) Inhibitors KIT (c-KIT) (Mutant) Inhibitors KIT (c-KIT) (Thr670Ile Mutant) Inhibitors KIT (c-KIT) (Val559Asp Mutant) Allosteric Inhibitors KIT (c-KIT) (Val559Asp Mutant) Inhibitors KIT (c-KIT) (Val559Asp/Thr670Ile Double Mutant) Inhibitors KIT (c-KIT) (Val560Gly/Asp816Val Double Mutant) Inhibitors KIT (c-KIT) (Val654Ala Mutant) Inhibitors KIT (c-KIT) (Val816His Mutant) Inhibitors KIT (c-KIT) Inhibitors KIT Expression Inhibitors Mast/Stem Cell Growth Factor Receptor Kit (KIT; c-KIT; CD117) Degradation Inducers Mast/Stem Cell Growth Factor Receptor Kit (KIT; c-KIT; CD117) Stabilizers	2026-02-27	3815	3815	P10721	1377	Launched	Yes	3467	73	23
klotho beta	KLB	b-Klotho Beta klotho Beta-klotho BetaKlotho betaKlotho BKL KLB KLOTB_HUMAN klotho beta Klotho beta klotho beta like Klotho beta like Klotho beta-like protein klotho beta-like protein	Homo sapiens (human)	fibroblast growth factor binding fibroblast growth factor receptor binding hydrolase activity, hydrolyzing O-glycosyl compounds protein binding	carbohydrate metabolic process fibroblast growth factor receptor signaling pathway positive regulation of cell population proliferation positive regulation of MAPKKK cascade by fibroblast growth factor receptor signaling pathway response to fibroblast growth factor	endoplasmic reticulum plasma membrane	fat liver stomach testis	Enables fibroblast growth factor binding activity and fibroblast growth factor receptor binding activity. Predicted to be involved in carbohydrate metabolic process. Predicted to act upstream of or within positive regulation of MAPKKK cascade by fibroblast growth factor receptor signaling pathway and positive regulation of cell population proliferation. Predicted to be located in plasma membrane. [provided by Alliance of Genome Resources, Jul 2025]	Anti-FGFR1/KLB (beta-Klotho) Complex Anti-KLB (beta-Klotho) beta-Klotho (KLB) Activators Drugs Targeting beta-Klotho (KLB) Fibroblast Growth Factor Receptor 1 (FGFR1)/beta-Klotho (KLB) Complex Activators	2026-01-21	152831	152831	Q86Z14	18	Phase II	Yes	24	10	4
KLRC4-KLRK1 readthrough	KLRC4-KLRK1	CD314 D12S2489E killer cell lectin-like receptor subfamily K member 1 Killer cell lectin-like receptor subfamily K member 1 Killer cell lectin-like receptor subfamily K, member 1 KLRC4-KLRK1 KLRC4-KLRK1 readthrough KLRK1 NK cell receptor D NKG2-D type II integral membrane protein NKG2-D-activating NK receptor NKG2D NKG2D_HUMAN	Homo sapiens (human)	carbohydrate binding identical protein binding MHC class Ib receptor activity MHC class I protein binding protein binding signaling receptor activity	adaptive immune response cell differentiation cellular response to lipopolysaccharide defense response defense response to Gram-positive bacterium immune system process innate immune response natural killer cell activation natural killer cell mediated cytotoxicity negative regulation of GTPase activity negative regulation of natural killer cell chemotaxis nitric oxide biosynthetic process positive regulation of multicellular organismal process positive regulation of natural killer cell mediated cytotoxicity positive regulation of nitric oxide biosynthetic process positive regulation of type II interferon production response to other organism signal transduction stimulatory C-type lectin receptor signaling pathway T cell costimulation	external side of plasma membrane membrane plasma membrane		This locus represents naturally occurring read-through transcription between the neighboring KLRC4 (killer cell lectin-like receptor subfamily C, member 4) and KLRK1 (killer cell lectin-like receptor subfamily K, member 1) genes on chromosome 12. The read-through transcript includes an alternate 5' exon and lacks a significant portion of the KLRC4 coding sequence, including the start codon, and it thus encodes the KLRK1 protein. [provided by RefSeq, Dec 2010]	Anti-KLRK1 (Type II Integral Membrane Protein; NKG2D) Drugs Targeting Ligands of NKG2-D Type II Integral Membrane Protein (KLRK1; NKG2D) Drugs Targeting NKG2-D Type II Integral Membrane Protein (KLRK1; NKG2D) NKG2-D Type II Integral Membrane Protein (KLRK1; NKG2D) Agonists NKG2-D Type II Integral Membrane Protein (KLRK1; NKG2D) Antagonists NKG2-D Type II Integral Membrane Protein (KLRK1; NKG2D)/MICA Interaction Inhibitors NKG2-D Type II Integral Membrane Protein (KLRK1; NKG2D)/ULBP6 Interaction Inhibitors NKG2D Expression Inhibitors	2026-02-22	100528032	100528032	P26718	144	Phase II	Yes	41	0	8
KRAS proto-oncogene, GTPase	KRAS	'C-K-RAS C-K-RAS c-K-ras c-K-ras protein c-K-ras2 protein C-Ki-ras c-Ki-ras c-Ki-ras2 C-kirsten-ras protein c-Kirsten-ras protein Cellular c-Ki-ras2 proto-oncogene cellular c-Ki-ras2 proto-oncogene cellular transforming proto-oncogene Cellular transforming proto-oncogene CFC2 GTPase KRas GTPase KRas (isoform a) GTPase KRas (isoform b) GTPase KRas, N-terminally processed K-RAS K-Ras K-Ras 2 K-ras p21 protein K-RAS2A K-RAS2B K-RAS4A K-RAS4B KI-RAS Ki-Ras Kirsten rat sarcoma viral oncogene homolog Kirsten rat sarcoma viral proto-oncogene Kirsten rat sarcoma-2 viral (v-Ki-ras2) oncogene homolog KRAS KRAS proto-oncogene, GTPase KRAS proto-oncogene, GTPase, transcript variant a KRAS proto-oncogene, GTPase, transcript variant b KRAS proto-oncogene, GTPase, transcript variant c KRAS variant a KRAS variant b KRAS variant c KRAS-ENOPH fusion Kras-Enoph1 fusion protein KRAS1 KRAS2 NS NS3 OES Oncogene KRAS2 oncogene KRAS2 PR310 c-K-ras oncogene proto-oncogene GTPase RALD RASK2 RASK_HUMAN transforming protein p21 Transforming protein p21 v-Ki-ras2 Kirsten rat sarcoma 2 viral oncogene homolog V-Ki-ras2 Kirsten rat sarcoma 2 viral oncogene homolog v-Ki-ras2 Kirsten rat sarcoma 2 viral oncogene homolog (isoform b) (K-Ras)	Homo sapiens (human)	GDP binding GMP binding G protein activity GTPase activity GTP binding hydrolase activity identical protein binding LRR domain binding nucleotide binding protein binding protein-containing complex binding protein-membrane adaptor activity	actin cytoskeleton organization cardiac muscle cell proliferation cytokine-mediated signaling pathway epithelial tube branching involved in lung morphogenesis female pregnancy forebrain astrocyte development gene expression glial cell proliferation homeostasis of number of cells within a tissue insulin-like growth factor receptor signaling pathway liver development MAPK cascade myoblast proliferation negative regulation of cell differentiation negative regulation of epithelial cell differentiation negative regulation of neuron apoptotic process neuron apoptotic process positive regulation of cell population proliferation positive regulation of cellular senescence positive regulation of gene expression positive regulation of glial cell proliferation positive regulation of MAP kinase activity positive regulation of nitric-oxide synthase activity positive regulation of Rac protein signal transduction positive regulation of Ras protein signal transduction Rac protein signal transduction Ras protein signal transduction regulation of long-term neuronal synaptic plasticity regulation of synaptic transmission, GABAergic response to glucocorticoid response to isolation stress response to mineralocorticoid signal transduction skeletal muscle cell differentiation striated muscle cell differentiation type I pneumocyte differentiation visual learning	cytoplasm cytoplasmic side of plasma membrane cytosol endomembrane system endoplasmic reticulum membrane focal adhesion Golgi membrane membrane membrane raft mitochondrial outer membrane plasma membrane	adrenal appendix bone marrow brain colon duodenum endometrium esophagus fat gall bladder heart kidney liver lung lymph node ovary pancreas placenta prostate salivary gland skin small intestine spleen stomach testis thyroid urinary bladder	This gene, a Kirsten ras oncogene homolog from the mammalian ras gene family, encodes a protein that is a member of the small GTPase superfamily. A single amino acid substitution is responsible for an activating mutation. The transforming protein that results is implicated in various malignancies, including lung adenocarcinoma, mucinous adenoma, ductal carcinoma of the pancreas and colorectal carcinoma. Alternative splicing leads to variants encoding two isoforms that differ in the C-terminal region. [provided by RefSeq, Jul 2008]	Aminoacyl tRNA Synthase Complex-Interacting Multifunctional Protein 2/KRAS4B Interaction Inhibitors Anti-KRAS (Gly12Asp Mutant) Anti-KRAS (Gly12Cys Mutant) Anti-KRAS (Gly13Asp Mutant) Anti-KRAS (GTPase KRAS) Anti-KRAS (GTPase KRAS) (Gly12Val Mutant) Anti-KRAS (GTPase KRAS) (Gly12Val Mutant)/HLA-A*0301 Peptide Complex Anti-KRAS (GTPase KRAS) (Mutant) Drugs Targeting GTPase KRAS Drugs Targeting GTPase KRAS (Gly12Asp Mutant) Drugs Targeting GTPase KRAS (Gly12Cys Mutant) Drugs Targeting GTPase KRAS (Gly12Val Mutant) Drugs Targeting GTPase KRAS (Gly13Asp Mutant) Drugs Targeting GTPase KRAS (Mutant) GTPase KRAS (Gln12Ala Mutant)/PI3Kalpha Interaction Inhibitors GTPase KRAS (Gln25Ala Mutant)/PI3Kalpha Interaction Inhibitors GTPase KRAS (Gln61His Mutant) Degradation Inducers GTPase KRAS (Gln61His Mutant) Inhibitors GTPase KRAS (Gln61His Mutant)/RAF Proto-Oncogene Serine/RAF1 Interaction Inhibitors GTPase KRAS (Gln61Lys Mutant) Inhibitors GTPase KRAS (Gly12Ala Mutant) Inhibitors GTPase KRAS (Gly12Arg Mutant) Inhibitors GTPase KRAS (Gly12Asp Mutant) Degradation Inducers GTPase KRAS (Gly12Asp Mutant) Gene Editing GTPase KRAS (Gly12Asp Mutant) Inhibitors GTPase KRAS (Gly12Asp Mutant)/Protein Cereblon (CRBN) Interaction Inducers GTPase KRAS (Gly12Asp Mutant)/Raf Interaction Inhibitors GTPase KRAS (Gly12Asp Mutant)/RAF Proto-Oncogene Serine/RAF1 Interaction Inhibitors GTPase KRAS (Gly12Cys Mutant) Degradation Inducers GTPase KRAS (Gly12Cys Mutant) Gene Editing GTPase KRAS (Gly12Cys Mutant) Inhibitors GTPase KRAS (Gly12Cys Mutant) Ligands GTPase KRAS (Gly12Cys Mutant)/PI3Kalpha Interaction Inhibitors GTPase KRAS (Gly12Cys Mutant)/RAF Proto-Oncogene Serine/ RAF1Interaction Inhibitors GTPase KRAS (Gly12Ser Mutant) Degradation Inducers GTPase KRAS (Gly12Ser Mutant) Gene Editing GTPase KRAS (Gly12Ser Mutant) Inhibitors GTPase KRAS (Gly12Ser Mutant)/RAF Proto-Oncogene Serine/RAF1 Interaction Inhibitors GTPase KRAS (Gly12Val Mutant) Degradation Inducers GTPase KRAS (Gly12Val Mutant) Gene Editing GTPase KRAS (Gly12Val Mutant) Inhibitors GTPase KRAS (Gly12Val Mutant) Ligands GTPase KRAS (Gly12Val Mutant)/c-Raf1 Interaction Inhibitors GTPase KRAS (Gly12Val Mutant)/Jak1 Interaction Inhibitors GTPase KRAS (Gly12Val Mutant)/PI3K Interaction Inhibitors GTPase KRAS (Gly13Asp Mutant) Degradation Inducers GTPase KRAS (Gly13Asp Mutant) Inhibitors GTPase KRAS (Gly13Cys Mutant) Inhibitors GTPase KRAS (Mutant) Activators GTPase KRAS (Mutant) Allosteric Inhibitors GTPase KRAS (Mutant) Degradation Inducers GTPase KRAS (Mutant) Exon Skipping (Exon 3) GTPase KRAS (Mutant) Gene Editing GTPase KRAS (Mutant) Inhibitors GTPase KRAS Allosteric Inhibitors GTPase KRAS Degradation Inducers GTPase KRAS G-quadruplex (G4mid) Stabilizers GTPase KRAS Gene Editing GTPase KRAS Inhibitors GTPase KRAS Isoform 2B Inhibitors GTPase KRAS/AMP-Activated Protein Kinase (AMPK) Interaction Inducers GTPase KRAS/PI3Kalpha Interaction Inhibitors GTPase KRAS/RAF Proto-Oncogene Serine/RAF1 Interaction Inhibitors KRAS (Gln61His Mutant) Expression Inhibitors KRAS (Gly12Ala Mutant) Expression Inhibitors KRAS (Gly12Arg Mutant) Expression Inhibitors KRAS (Gly12Asp Mutant) Expression Inhibitors KRAS (Gly12Cys Mutant) Expression Inhibitors KRAS (Gly12Ser Mutant) Expression Inhibitors KRAS (Gly12Val Mutant) Expression Inhibitors KRAS (Gly13Asp Mutant) Expression Inhibitors KRAS (Gly13Cys Mutant) Expression Inhibitors KRAS (Mutant) Expression Inhibitors KRAS Expression Inhibitors Leucine-Zipper-Like Transcriptional Regulator 1 (LZTR-1)/GTPase KRAS Interaction Inducers Peptidyl-Prolyl Cis-Trans Isomerase A (PPIA)/GTPase KRAS (Gly12Asp Mutant) Interaction Inducers Peptidyl-Prolyl Cis-Trans Isomerase A (PPIA)/GTPase KRAS (Gly12Val Mutant) Interaction Inducers Peptidyl-Prolyl Cis-Trans Isomerase A (PPIA; Cyclophilin A)/GTPase KRAS Interaction Inducers Phosphodiesterase PDE6D/GTPase KRas Interaction Inhibitors Son of Sevenless Homolog 1 (SOS1)/GTPase KRAS (Gly12Asp Mutant) Interaction Inhibitors Son of Sevenless Homolog 1 (SOS1)/GTPase KRAS (Gly12Cys Mutant) Interaction Inhibitors Son of Sevenless Homolog 1 (SOS1)/GTPase KRAS (Gly12Val Mutant) Interaction Inhibitors Son of Sevenless Homolog 1 (SOS1)/GTPase KRAS (Gly13Asp Mutant) Interaction Inhibitors Son of Sevenless Homolog 1 (SOS1)/GTPase KRAS Interaction Inhibitors	2026-02-27	3845	3845	P01116	5663	Launched	Yes	7348	1314	69
L-Type calcium channel (nonspecified subtype)		L-Type Ca2+ channel L-Type calcium channel L-Type calcium channel (nonspecified subtype)	Homo sapiens (human)					The L-type calcium channel is a large transmembrane ion channel with selective permeability for calcium ions. They are essential for neuronal signal transmission and intracellular signal transduction and are structurally related to T-type calcium channels, exhibit sustained conductance, are slow inactivating and are regulated by cAMP-dependent protein kinase (e.g., phosphorylation enhances the probability of channel opening).	L-Type Calcium Channel Activators L-Type Calcium Channel Blockers	2025-12-18				263	Launched	Yes	0	0	0
L-type voltage-dependent calcium channel complex		L-type calcium channel complex L-type voltage-dependent calcium channel complex	Homo sapiens (human)					This complex protein is composed of five subunits; alpha-1, alpha-2/delta, beta and gamma and it also forms complex with GRIA1, GRIA2, GRIA3, GRIA4, CNIH2, CNIH3, CACNG2, CACNG3, CACNG4, CACNG7 and CACNG8. It serves as an auxiliary subunit for AMPA-selective glutamate receptors (AMPARs).	Drugs Targeting L-Type Calcium Channels L-Type Calcium Channel Activators L-Type Calcium Channel Blockers	2025-12-18				283	Launched	Yes	918	0	0
lactate dehydrogenase A	LDHA	Cell proliferation-inducing gene 19 protein cell proliferation-inducing gene 19 protein epididymis secretory sperm binding protein Li 133P Epididymis secretory sperm binding protein Li 133P GSD11 HEL-S-133P L-lactate dehydrogenase A chain L-lactate dehydrogenase A chain (isoform 1) L-lactate dehydrogenase A chain (isoform 3) Lactate dehydrogenase A lactate dehydrogenase A Lactate dehydrogenase A, transcript variant 1 Lactate dehydrogenase A, transcript variant 3 lactate dehydrogenase M Lactate dehydrogenase M LDH muscle subunit LDH-A LDH-M LDH1 LDHA LDHA variant 1 LDHA variant 3 LDHA_HUMAN LDHM PIG19 proliferation-inducing gene 19 Proliferation-inducing gene 19 Proliferation-inducing gene 19 protein renal carcinoma antigen NY-REN-59 Renal carcinoma antigen NY-REN-59	Homo sapiens (human)	cadherin binding catalytic activity identical protein binding kinase binding lactate dehydrogenase activity L-lactate dehydrogenase (NAD+) activity NAD binding oxidoreductase activity oxidoreductase activity, acting on the CH-OH group of donors, NAD or NADP as acceptor protein binding	carboxylic acid metabolic process glycolytic process homolactic fermentation lactate biosynthetic process from pyruvate lactate metabolic process pyruvate catabolic process response to cAMP response to estrogen response to glucose response to hydrogen peroxide response to hypoxia response to nutrient substantia nigra development	cytoplasm cytosol extracellular exosome membrane mitochondrion nucleus oxidoreductase complex sperm fibrous sheath	adrenal appendix bone marrow brain colon duodenum endometrium esophagus fat gall bladder heart kidney liver lung lymph node ovary pancreas placenta prostate salivary gland skin small intestine spleen stomach testis thyroid urinary bladder	This gene encodes the A subunit of lactate dehydrogenase enzyme which catalyzes the reversible conversion of pyruvate to lactate with the concomitant oxidation of NADH to NAD in anaerobic glycolysis. The protein is found predominantly in skeletal muscle and belongs to the lactate dehydrogenase family. Mutations in this gene have been linked to exertional myoglobinuria. The human genome contains several non-transcribed pseudogenes of this gene. [provided by RefSeq, Sep 2023]	Lactate Dehydrogenase A (LDHA) Degradation Inducers Lactate Dehydrogenase A (LDHA) Gene Editing Lactate Dehydrogenase A (LDHA) Inhibitors LDHA Expression Inhibitors	2026-02-26	3939	3939	P00338	208	Launched	Yes	422	21	9
lactotransferrin	LTF	Epididymis luminal protein 110 epididymis luminal protein 110 GIG12 Growth-inhibiting protein 12 growth-inhibiting protein 12 HEL110 HLF2 kaliocin-1 Kaliocin-1 Lactoferricin lactoferricin Lactoferricin-H Lactoferrin lactoferroxin Lactoferroxin Lactoferroxin-A Lactoferroxin-B Lactoferroxin-C Lactotransferrin lactotransferrin Lactotransferrin (isoform 1) Lactotransferrin, transcript variant 1 LF Lfcin-H LTF LTF variant 1 neutrophil lactoferrin Neutrophil lactoferrin talalactoferrin Talalactoferrin TRFL_HUMAN	Homo sapiens (human)	cysteine-type endopeptidase inhibitor activity DNA binding heparin binding hydrolase activity iron ion binding lipopolysaccharide binding membrane destabilizing activity metal ion binding peptidase activity protein binding protein serine/threonine kinase activator activity serine-type endopeptidase activity serine-type peptidase activity	antibacterial humoral response antibacterial innate immune response antifungal humoral response antimicrobial humoral immune response mediated by antimicrobial peptide bone morphogenesis defense response to bacterium defense response to Gram-negative bacterium defense response to Gram-positive bacterium host-mediated suppression of viral genome replication host-mediated suppression of viral proces humoral immune response immune system process innate immune response innate immune response in mucosa iron ion transport killing of cells of another organism monoatomic ion transport negative regulation of apoptotic process negative regulation of ATP-dependent activity negative regulation of lipopolysaccharide-mediated signaling pathway negative regulation of membrane potential negative regulation of osteoclast development negative regulation of single-species biofilm formation in or on host organism negative regulation of tumor necrosis factor (ligand) superfamily member 11 production negative regulation of viral genome replication negative regulation of viral process ossification positive regulation of bone mineralization involved in bone maturation positive regulation of canonical NF-kappaB signal transduction positive regulation of chondrocyte proliferation positive regulation of osteoblast differentiation positive regulation of osteoblast proliferation positive regulation of protein serine/threonine kinase activity positive regulation of toll-like receptor 4 signaling pathway proteolysis regulation of cytokine production regulation of tumor necrosis factor production	cell surface cytoplasm early endosome extracellular exosome extracellular region extracellular space nucleus phagocytic vesicle lumen plasma membrane protein-containing complex recycling endosome secretory granule specific granule specific granule lumen tertiary granule lumen	bone marrow prostate salivary gland stomach	This gene is a member of the transferrin family of genes and its protein product is found in the secondary granules of neutrophils. The protein is a major iron-binding protein in milk and body secretions with an antimicrobial activity, making it an important component of the non-specific immune system. The protein demonstrates a broad spectrum of properties, including regulation of iron homeostasis, host defense against a broad range of microbial infections, anti-inflammatory activity, regulation of cellular growth and differentiation and protection against cancer development and metastasis. Antimicrobial, antiviral, antifungal and antiparasitic activity has been found for this protein and its peptides. Activity against both DNA and RNA viruses has been found, including activity against SARS-CoV-2, and HIV. [provided by RefSeq, Jul 2021]	Drugs Targeting Lactotransferrin (LTF) Heparin Neutralizers Lactotransferrin (LTF) Mimetics	2026-01-14	4057	4057	P02788	47	Phase III	Yes	2	5	5
LanC like glutathione S-transferase 2	LANCL2	G protein-coupled receptor 69B GPR69B LanC (bacterial lantibiotic synthetase component C)-like 2 LanC lantibiotic synthetase component C-like 2 LanC like 2 LanC like glutathione S-transferase 2 LanC-like protein 2 LANC2_HUMAN LANCL2 TASP Testis-specific adriamycin sensitivity protein testis-specific adriamycin sensitivity protein	Homo sapiens (human)	ATP binding GTP binding phosphatidylinositol-3-phosphate binding phosphatidylinositol-4-phosphate binding phosphatidylinositol-5-phosphate binding protein binding	carbohydrate metabolic process negative regulation of DNA-templated transcription peptide modification positive regulation of abscisic acid-activated signaling pathway regulation of abscisic acid-activated signaling pathway	cortical actin cytoskeleton cytoplasm cytosol nucleoplasm nucleus plasma membrane	adrenal appendix bone marrow brain colon duodenum endometrium esophagus fat gall bladder heart kidney liver lung lymph node ovary placenta prostate salivary gland skin small intestine spleen stomach testis thyroid urinary bladder	Enables phosphatidylinositol-3-phosphate binding activity; phosphatidylinositol-4-phosphate binding activity; and phosphatidylinositol-5-phosphate binding activity. Involved in negative regulation of DNA-templated transcription and positive regulation of abscisic acid-activated signaling pathway. Located in several cellular components, including cortical actin cytoskeleton; cytosol; and nucleoplasm. [provided by Alliance of Genome Resources, Jul 2025]	LanC-Like Protein 2 (LANCL2) Activators LanC-Like Protein 2 (LANCL2) Ligands	2026-01-13	55915	55915	Q9NS86	31	Phase II	Yes	32	5	0
LCK proto-oncogene, Src family tyrosine kinase	LCK	IMD22 Lck LCK Lck kinase LCK proto-oncogene, Src family tyrosine kinase LCK proto-oncogene, Src family tyrosine kinase, transcript variant 1 LCK proto-oncogene, Src family tyrosine kinase, transcript variant 2 LCK variant 1 LCK variant 2 LCK_HUMAN Leukocyte C-terminal Src kinase leukocyte C-terminal Src kinase LSK lymphocyte cell-specific protein-tyrosine kinase Lymphocyte cell-specific protein-tyrosine kinase Lymphocyte-specific protein tyrosine kinase Membrane associated protein tyrosine kinase p56(LSTRA) protein-tyrosine kinase p56-LCK P56-LCK p56lck pp58lck Protein YT16 Proto-oncogene Lck proto-oncogene tyrosine-protein kinase LCK T cell-specific protein-tyrosine kinase t cell-specific protein-tyrosine kinase T-lymphocyte specific protein tyrosine kinase p56lck Tyrosine-protein kinase Lck Tyrosine-protein kinase Lck (isoform a) YT16	Homo sapiens (human)	ATPase binding ATP binding CD4 receptor binding CD8 receptor binding identical protein binding kinase activity non-membrane spanning protein tyrosine kinase activity nucleotide binding phosphatidylinositol 3-kinase binding phospholipase activator activity phospholipase binding phosphotyrosine residue binding protein antigen binding protein binding protein kinase activity protein kinase binding protein phosphatase binding protein serine/threonine phosphatase activity protein tyrosine kinase activity SH2 domain binding signaling receptor binding T cell receptor binding transferase activity transmembrane receptor protein tyrosine kinase activity	B cell receptor signaling pathway CD27 signaling pathway cell surface receptor protein tyrosine kinase signaling pathway cell surface receptor signaling pathway gamma-delta T cell differentiation hemopoiesis immune response-activating cell surface receptor signaling pathway intracellular signal transduction leukocyte migration NK T cell activation peptidyl-tyrosine phosphorylation platelet activation positive regulation of gamma-delta T cell differentiation positive regulation of gene expression positive regulation of heterotypic cell-cell adhesion positive regulation of intrinsic apoptotic signaling pathway positive regulation of leukocyte cell-cell adhesion positive regulation of MAPK cascade positive regulation of multicellular organismal process positive regulation of T cell activation positive regulation of T cell receptor signaling pathway positive regulation of tyrosine phosphorylation of STAT protein positive regulation of uterine smooth muscle contraction protein autophosphorylation protein phosphorylation regulation of lymphocyte activation regulation of regulatory T cell differentiation regulation of T cell receptor signaling pathway release of sequestered calcium ion into cytosol response to aldosterone response to hydrogen peroxide response to mechanical stimulus response to metal ion response to xenobiotic stimulus response to zinc ion T cell activation T cell costimulation T cell differentiation T cell receptor signaling pathway	cell-cell junction cytoplasm cytosol extracellular exosome immunological synapse membrane raft pericentriolar material plasma membrane	appendix bone marrow colon duodenum gall bladder lung lymph node small intestine spleen stomach urinary bladder	This gene is a member of the Src family of protein tyrosine kinases (PTKs). The encoded protein is a key signaling molecule in the selection and maturation of developing T-cells. It contains N-terminal sites for myristylation and palmitylation, a PTK domain, and SH2 and SH3 domains which are involved in mediating protein-protein interactions with phosphotyrosine-containing and proline-rich motifs, respectively. The protein localizes to the plasma membrane and pericentrosomal vesicles, and binds to cell surface receptors, including CD4 and CD8, and other signaling molecules. Multiple alternatively spliced variants encoding different isoforms have been described. [provided by RefSeq, Aug 2016]	Anti-LCK (Tyrosine-Protein Kinase Lck) Tyrosine-Protein Kinase Lck Activators Tyrosine-Protein Kinase Lck Degradation Inducers Tyrosine-Protein Kinase Lck Inhibitors Tyrosine-Protein Kinase Lck/Protein Cereblon (CRBN) Interaction Inducers	2026-02-22	3932	3932	P06239	421	Launched	Yes	1734	7	62
LDL receptor related protein 5	LRP5	BMND1 EVR1 EVR4 HBM LDL receptor related protein 5 LDL receptor related protein 5, transcript variant 1 LDL receptor related protein 5, transcript variant 2 low density lipoprotein receptor-related protein 5 low density lipoprotein receptor-related protein 7 Low density lipoprotein receptor-related protein 7 Low-density lipoprotein receptor-related protein 5 Low-density lipoprotein receptor-related protein 5 (isoform 1) Low-density lipoprotein receptor-related protein 5 (isoform 2) Low-density lipoprotein receptor-related protein 7 LR3 LRP-5 LRP-7 LRP5 LRP5 variant 1 LRP5 variant 2 LRP5_HUMAN LRP7 OPPG OPS OPTA1 Osteoporosis pseudoglioma syndrome PCLD4 VBCH2	Homo sapiens (human)	coreceptor activity protein binding toxin transmembrane transporter activity Wnt-protein binding Wnt receptor activity	adipose tissue development amino acid transport anatomical structure regression animal organ morphogenesis anterior/posterior pattern specification apoptotic process involved in blood vessel morphogenesis blood vessel morphogenesis bone development bone marrow development bone morphogenesis bone remodeling branching involved in mammary gland duct morphogenesis canonical Wnt signaling pathway cell-cell adhesion cell-cell signaling cell-cell signaling involved in mammary gland development cell migration involved in gastrulation cholesterol homeostasis cholesterol metabolic process embryonic digit morphogenesis endocytosis establishment of blood-brain barrier establishment of blood-retinal barrier extracellular matrix-cell signaling gastrulation with mouth forming second gene expression glucose catabolic process limb morphogenesis mammary gland duct morphogenesis mesodermal cell migration negative regulation of osteoblast differentiation nervous system development Norrin signaling pathway osteoblast development osteoblast proliferation positive regulation of cell cycle positive regulation of cell differentiation positive regulation of cell population proliferation positive regulation of DNA-templated transcription positive regulation of fat cell differentiation positive regulation of mesenchymal cell proliferation positive regulation of mitotic nuclear division positive regulation of osteoblast differentiation positive regulation of osteoblast proliferation positive regulation of skeletal muscle acetylcholine-gated channel clustering positive regulation of transcription by RNA polymerase II regulation of apoptotic process regulation of blood pressure regulation of insulin secretion involved in cellular response to glucose stimulus regulation of osteoblast differentiation response to peptide hormone retinal blood vessel morphogenesis retina morphogenesis in camera-type eye retina vasculature development in camera-type eye retina vasculature morphogenesis in camera-type eye small molecule metabolic process somatic stem cell population maintenance tissue development vasculature development Wnt signaling pathway	endoplasmic reticulum membrane plasma membrane receptor complex Wnt-Frizzled-LRP5/6 complex Wnt signalosome	adrenal appendix brain colon duodenum endometrium esophagus fat gall bladder heart kidney liver lung lymph node ovary pancreas placenta prostate salivary gland skin small intestine spleen stomach testis thyroid urinary bladder	This gene encodes a transmembrane low-density lipoprotein receptor that binds and internalizes ligands in the process of receptor-mediated endocytosis. This protein also acts as a co-receptor with Frizzled protein family members for transducing signals by Wnt proteins and was originally cloned on the basis of its association with type 1 diabetes mellitus in humans. This protein plays a key role in skeletal homeostasis and many bone density related diseases are caused by mutations in this gene. Mutations in this gene also cause familial exudative vitreoretinopathy. Alternative splicing results in multiple transcript variants. [provided by RefSeq, May 2014]	Anti-Low-Density Lipoprotein Receptor-Related Protein 5 (LRP5) Low-Density Lipoprotein Receptor-Related Protein 5 (LRP5) Agonists Low-Density Lipoprotein Receptor-Related Protein 5 (LRP5) Antagonists Low-Density Lipoprotein Receptor-Related Protein 5 (LRP5) Ligands Low-Density Lipoprotein Receptor-Related Protein 5/6 (LRP5/6)/Sclerostin Interaction Inhibitors LRP5 Expression Inhibitors	2025-12-17	4041	4041	O75197	21	Phase II/III	Yes	8	56	27
leptin	LEP	LEP LEP_HUMAN LEPD Leptin leptin leptin (murine obesity homolog) leptin (obesity homolog, mouse) OB Obese protein obese protein obese, mouse, homolog of obesity factor Obesity factor OBS	Homo sapiens (human)	DNA binding hormone activity leptin receptor binding peptide hormone receptor binding protein binding signaling receptor binding	activation of protein kinase C activity adipose tissue development adult feeding behavior alcohol metabolic process angiogenesis aorta development bile acid metabolic process bone growth bone mineralization involved in bone maturation cardiac muscle hypertrophy cell surface receptor signaling pathway via JAK-STAT cell surface receptor signaling pathway via STAT cellular response to insulin stimulus cellular response to L-ascorbic acid cellular response to leptin stimulus cellular response to retinoic acid central nervous system neuron development cholesterol metabolic process circadian rhythm determination of adult lifespan eating behavior elastin metabolic process energy homeostasis energy reserve metabolic process fatty acid beta-oxidation fatty acid catabolic process female pregnancy glucose homeostasis glucose metabolic process glycerol biosynthetic process hormone metabolic process insulin secretion intestinal absorption intracellular signal transduction leptin-mediated signaling pathway leukocyte tethering or rolling lipid metabolic process negative regulation of apoptotic process negative regulation of appetite negative regulation of appetite by leptin-mediated signaling pathway negative regulation of autophagy negative regulation of cartilage development negative regulation of D-glucose import across plasma membrane negative regulation of glucagon secretion negative regulation of glutamine transport negative regulation of lipid storage negative regulation of metabolic process negative regulation of transcription by RNA polymerase II negative regulation of transport negative regulation of vasoconstriction ovulation from ovarian follicle phagocytosis placenta development positive regulation of cell population proliferation positive regulation of cold-induced thermogenesis positive regulation of cytokine production positive regulation of developmental growth positive regulation of fat cell apoptotic process positive regulation of follicle-stimulating hormone secretion positive regulation of hepatic stellate cell activation positive regulation of insulin receptor signaling pathway positive regulation of interleukin-12 production positive regulation of interleukin-6 production positive regulation of interleukin-8 production positive regulation of luteinizing hormone secretion positive regulation of MAPK cascade positive regulation of monoatomic ion transport positive regulation of p38MAPK cascade positive regulation of peroxisome proliferator activated receptor signaling pathway positive regulation of phosphatidylinositol 3-kinase/protein kinase B signal transduction positive regulation of protein import into nucleus positive regulation of protein modification process positive regulation of reactive oxygen species metabolic process positive regulation of receptor signaling pathway via JAK-STAT positive regulation of T cell proliferation positive regulation of TOR signaling positive regulation of tumor necrosis factor production prostaglandin secretion regulation of angiogenesis regulation of blood pressure regulation of bone remodeling regulation of brown fat cell differentiation regulation of catalytic activity regulation of cell cycle regulation of cytokine production involved in inflammatory response regulation of endothelial cell proliferation regulation of fat cell differentiation regulation of gluconeogenesis regulation of hormone secretion regulation of insulin secretion regulation of intestinal cholesterol absorption regulation of lipid biosynthetic process regulation of lipoprotein lipid oxidation regulation of natural killer cell activation regulation of natural killer cell mediated cytotoxicity regulation of natural killer cell proliferation regulation of nitric-oxide synthase activity regulation of protein localization to nucleus regulation of steroid biosynthetic process response to activity response to dietary excess response to estradiol response to ethanol response to hypoxia response to insulin response to nutrient response to nutrient levels response to vitamin E sexual reproduction signal transduction T cell differentiation	cytoplasm cytosol extracellular region extracellular space	fat	This gene encodes a protein that is secreted by white adipocytes into the circulation and plays a major role in the regulation of energy homeostasis. Circulating leptin binds to the leptin receptor in the brain, which activates downstream signaling pathways that inhibit feeding and promote energy expenditure. This protein also has several endocrine functions, and is involved in the regulation of immune and inflammatory responses, hematopoiesis, angiogenesis, reproduction, bone formation and wound healing. Mutations in this gene and its regulatory regions cause severe obesity and morbid obesity with hypogonadism in human patients. A mutation in this gene has also been linked to type 2 diabetes mellitus development. [provided by RefSeq, Aug 2017]	Anti-LEP (Leptin; OB)	2026-02-04	3952	3952	P41159	16	Launched	Yes	78	110	28
leptin receptor	LEPR	CD295 DB DKFZp686B1731 HuB219 huB219 LBP LEP-R LEPR LEPR soluble_(HUMAN) LEPR variant 1 LEPR variant 2 LEPR variant 3 LEPR_HUMAN LEPRD Leptin binding protein leptin receptor Leptin receptor Leptin receptor (isoform 1) Leptin receptor (isoform 2) Leptin receptor (isoform 3) Leptin receptor (OB-R) Leptin receptor soluble form Leptin receptor, transcript variant 1 Leptin receptor, transcript variant 2 Leptin receptor, transcript variant 3 OB receptor OB-R OBR OBR-L OBR-S OTTHUMP00000010694 sLEPR soluble Lepr soluble Leptin Receptor	Homo sapiens (human)	cytokine binding cytokine receptor activity identical protein binding leptin receptor activity peptide hormone binding protein binding signaling receptor activity transmembrane signaling receptor activity	angiogenesis bone growth cell surface receptor signaling pathway cell surface receptor signaling pathway via STAT cellular response to acetate cellular response to butyrate cholesterol metabolic process cytokine-mediated signaling pathway eating behavior energy homeostasis energy reserve metabolic process female pregnancy generation of precursor metabolites and energy glial cell proliferation gluconeogenesis glucose homeostasis glycogen metabolic process leptin-mediated signaling pathway male gonad development multicellular organism development negative regulation of autophagy negative regulation of eating behavior negative regulation of gluconeogenesis negative regulation of hydrolase activity negative regulation of locomotor rhythm ovulation from ovarian follicle phagocytosis positive regulation of cell population proliferation positive regulation of cold-induced thermogenesis positive regulation of insulin secretion involved in cellular response to glucose stimulus positive regulation of MAPK cascade regulation of bone remodeling regulation of feeding behavior regulation of transport response to dexamethasone response to estrogen response to hypoxia response to leptin response to lipid response to nicotine response to nutrient sexual reproduction signal transduction system development T cell differentiation transport across blood-brain barrier	basolateral plasma membrane external side of plasma membrane extracellular region membrane plasma membrane receptor complex	adrenal appendix bone marrow brain colon duodenum endometrium esophagus fat gall bladder heart kidney liver lung lymph node ovary placenta prostate skin small intestine spleen stomach testis thyroid urinary bladder	The protein encoded by this gene belongs to the gp130 family of cytokine receptors that are known to stimulate gene transcription via activation of cytosolic STAT proteins. This protein is a receptor for leptin (an adipocyte-specific hormone that regulates body weight), and is involved in the regulation of fat metabolism, as well as in a novel hematopoietic pathway that is required for normal lymphopoiesis. Mutations in this gene have been associated with obesity and pituitary dysfunction. Alternatively spliced transcript variants encoding different isoforms have been described for this gene. It is noteworthy that this gene and LEPROT gene (GeneID:54741) share the same promoter and the first 2 exons, however, encode distinct proteins (PMID:9207021).[provided by RefSeq, Nov 2010]	Anti-OBR (Leptin Receptor) LEPR Expression Inhibitors Leptin Receptor (OBR) Agonists Leptin Receptor (OBR) Antagonists Leptin Receptor (OBR) Ligands	2025-12-25	3953	3953	P48357	54	Launched	Yes	153	222	15
leucine aminopeptidase 3	LAP3	AMPL_HUMAN Cysteinylglycine-S-conjugate dipeptidase cysteinylglycine-S-conjugate dipeptidase Cytosol aminopeptidase epididymis secretory protein Li 106 HEL-S-106 LAP LAP-3 LAP3 LAPEP Leucine aminopeptidase leucine aminopeptidase 3 Leucine aminopeptidase 3 Leucyl aminopeptidase leucyl aminopeptidase Leucyl aminopeptidase 3 PEPS peptidase S Peptidase S proline aminopeptidase Proline aminopeptidase Prolyl aminopeptidase prolyl aminopeptidase	Homo sapiens (human)	aminopeptidase activity carboxypeptidase activity hydrolase activity manganese ion binding metal ion binding metalloaminopeptidase activity metalloexopeptidase activity peptidase activity protein binding	proteolysis	cytoplasm extracellular exosome focal adhesion mitochondrion nucleus trans-Golgi network	adrenal appendix bone marrow brain colon duodenum endometrium esophagus fat gall bladder heart kidney liver lung lymph node ovary placenta prostate salivary gland skin small intestine spleen stomach testis thyroid urinary bladder	Predicted to enable peptidase activity. Predicted to be involved in proteolysis. Located in several cellular components, including extracellular exosome; focal adhesion; and mitochondrion. [provided by Alliance of Genome Resources, Jul 2025]	Cytosol Aminopeptidase (LAPEP; LAP3; LAP) Inhibitors	2026-02-19	51056	51056	P28838	5	Phase II	Yes	12	1	0
leucine rich repeat containing 32	LRRC32	CPPRDD D11S833E GARP garpin Garpin Glycoprotein A repetitions predominant glycoprotein A repetitions predominant leucine rich repeat containing 32 Leucine rich repeat containing 32, transcript variant 1 leucine-rich repeat-containing protein 32 LRC32_HUMAN LRRC32 LRRC32 variant 1 Transforming growth factor beta activator LRRC32 Transforming growth factor beta activator LRRC32 (isoform a)	Homo sapiens (human)	growth factor binding protein binding receptor ligand inhibitor activity signaling receptor activity transforming growth factor beta binding	establishment of protein localization to extracellular region negative regulation of activated T cell proliferation negative regulation of cytokine production negative regulation of transforming growth factor beta receptor signaling pathway positive regulation of gene expression secondary palate development transforming growth factor beta receptor signaling pathway	cell surface nucleoplasm plasma membrane	adrenal appendix brain colon duodenum endometrium esophagus fat gall bladder heart kidney liver lung lymph node ovary placenta prostate salivary gland skin small intestine spleen stomach testis thyroid urinary bladder	This gene encodes a type I membrane protein which contains 20 leucine-rich repeats. Alterations in the chromosomal region 11q13-11q14 are involved in several pathologies. [provided by RefSeq, Jul 2008]	Anti-LRRC32 (GARP)/Transforming Growth Factor beta-1 Proprotein (TGF-beta1) Complex Anti-LRRC32 (Leucine-Rich Repeat-Containing Protein 32; GARP) Drugs Targeting Transforming Growth Factor beta Activator LRRC32 (LRRC32; GARP)/TGFB1	2025-11-19	2615	2615	Q14392	25	Phase II/III	Yes	43	15	0
leucine rich repeat containing G protein-coupled receptor 5	LGR5	FEX G protein-coupled receptor 49 G protein-coupled receptor 67 G-protein coupled receptor 49 G-protein coupled receptor 67 G-protein coupled receptor HG38 GPR49 GPR67 GRP49 HG38 leucine rich repeat containing G protein-coupled receptor 5 Leucine rich repeat containing G protein-coupled receptor 5, transcript variant 1 Leucine-rich repeat-containing G-protein coupled receptor 5 Leucine-rich repeat-containing G-protein coupled receptor 5 (isoform 1) LGR5 LGR5 variant 1 LGR5_HUMAN orphan G protein-coupled receptor HG38 Orphan G protein-coupled receptor HG38	Homo sapiens (human)	G protein-coupled receptor activity protein binding protein-hormone receptor activity transmembrane signaling receptor activity	cell population proliferation epithelial cell proliferation involved in renal tubule morphogenesis G protein-coupled receptor signaling pathway hair follicle development inner ear development oocyte differentiation positive regulation of canonical Wnt signaling pathway positive regulation of Wnt signaling pathway regulation of cell population proliferation signal transduction	Golgi apparatus membrane plasma membrane trans-Golgi network membrane	adrenal brain colon duodenum endometrium lung placenta prostate small intestine stomach	The protein encoded by this gene is a leucine-rich repeat-containing receptor (LGR) and member of the G protein-coupled, 7-transmembrane receptor (GPCR) superfamily. The encoded protein is a receptor for R-spondins and is involved in the canonical Wnt signaling pathway. This protein plays a role in the formation and maintenance of adult intestinal stem cells during postembryonic development. Several transcript variants encoding different isoforms have been found for this gene. [provided by RefSeq, Sep 2015]	Anti-LGR5 (Leucine-Rich Repeat-Containing G-Protein Coupled Receptor 5; GPR49) Drugs Targeting Leucine-Rich Repeat-Containing G-Protein Coupled Receptor 5 (LGR5; GPR49) Leucine-Rich Repeat-Containing G-Protein Coupled Receptor 5 (LGR5; GPR49) Ligands	2026-02-08	8549	8549	O75473	16	Phase III	Yes	39	29	2
leucine rich repeat kinase 2	LRRK2	augmented in rheumatoid arthritis 17 Augmented in rheumatoid arthritis 17 AURA17 DARDARIN Dardarin DKFZp434H2111 FLJ45829 KASPP Leucine rich repeat kinase 2 leucine rich repeat kinase 2 Leucine-rich repeat serine/threonine-protein kinase 2 LRRK2 LRRK2_HUMAN OTTHUMP00000179167 PARK8 Parkinson disease (autosomal dominant) 8 RIPK7 ROCO2	Homo sapiens (human)	actin binding ATP binding beta-catenin destruction complex binding clathrin binding co-receptor binding GTPase activator activity GTPase activity GTP binding GTP-dependent protein kinase activity hydrolase activity identical protein binding JUN kinase kinase kinase activity kinase activity magnesium ion binding MAP kinase kinase kinase activity microtubule binding nucleotide binding peroxidase inhibitor activity protein binding protein homodimerization activity protein kinase A binding protein kinase activity protein serine kinase activity protein serine/threonine kinase activity signaling receptor complex adaptor activity small GTPase binding SNARE binding syntaxin-1 binding transferase activity transmembrane transporter binding tubulin binding	anatomical structure morphogenesis animal organ development autophagy calcium-mediated signaling canonical Wnt signaling pathway cell communication cell differentiation cell surface receptor signaling pathway cellular response to curcumin cellular response to dopamine cellular response to manganese ion cellular response to oxidative stress cellular response to reactive oxygen species cellular response to starvation determination of adult lifespan endocytosis endoplasmic reticulum organization excitatory postsynaptic potential exploration behavior Golgi organization GTP metabolic process intracellular distribution of mitochondria intracellular protein localization intracellular signal transduction JNK cascade locomotory exploration behavior lysosome organization MAPK cascade mitochondrion localization mitochondrion organization modulation of chemical synaptic transmission negative regulation of autophagosome assembly negative regulation of endoplasmic reticulum stress-induced intrinsic apoptotic signaling pathway negative regulation of excitatory postsynaptic potential negative regulation of GTPase activity negative regulation of late endosome to lysosome transport negative regulation of macroautophagy negative regulation of motile cilium assembly negative regulation of neuron projection development negative regulation of Notch signaling pathway negative regulation of protein localization to mitochondrion negative regulation of protein processing negative regulation of signal transduction neuromuscular junction development neuron differentiation neuron projection arborization neuron projection morphogenesis olfactory bulb development positive regulation of autophagy positive regulation of canonical Wnt signaling pathway positive regulation of dopamine receptor signaling pathway positive regulation of MAPK cascade positive regulation of microglial cell activation positive regulation of mitochondrial outer membrane permeabilization involved in apoptotic signaling pathway positive regulation of programmed cell death positive regulation of proteasomal ubiquitin-dependent protein catabolic process positive regulation of protein autoubiquitination positive regulation of protein metabolic process positive regulation of protein ubiquitination positive regulation of synaptic vesicle endocytosis positive regulation of tumor necrosis factor production protein autophosphorylation protein import into nucleus protein localization to endoplasmic reticulum exit site protein localization to mitochondrion protein phosphorylation regulation of autophagy regulation of branching morphogenesis of a nerve regulation of CAMKK-AMPK signaling cascade regulation of cAMP/PKA signal transduction regulation of canonical Wnt signaling pathway regulation of cell projection organization regulation of dendritic spine morphogenesis regulation of dopamine receptor signaling pathway regulation of ER to Golgi vesicle-mediated transport regulation of gene expression regulation of intracellular signal transduction regulation of kidney size regulation of locomotion regulation of lysosomal lumen pH regulation of membrane potential regulation of mitochondrial depolarization regulation of mitochondrial fission regulation of multicellular organismal process regulation of neuroblast proliferation regulation of neuron maturation regulation of protein stability regulation of proteolysis regulation of reactive oxygen species metabolic process regulation of retrograde transport, endosome to Golgi regulation of signal transduction regulation of SNARE complex assembly regulation of synaptic transmission, glutamatergic regulation of synaptic vesicle endocytosis regulation of synaptic vesicle exocytosis regulation of synaptic vesicle transport regulation of vesicle-mediated transport response to oxidative stress Rho protein signal transduction spermatogenesis striatum development synaptic vesicle recycling tangential migration from the subventricular zone to the olfactory bulb vesicle-mediated transport Wnt signalosome assembly	amphisome autolysosome axon caveola neck ciliary basal body cytoplasm cytoplasmic side of mitochondrial outer membrane cytoplasmic vesicle cytoskeleton cytosol dendrite dendrite cytoplasm endoplasmic reticulum endoplasmic reticulum exit site endoplasmic reticulum membrane endosome extracellular exosome extracellular space glutamatergic synapse Golgi apparatus Golgi-associated vesicle Golgi membrane growth cone intracellular organelle lumen Lewy body lysosome membrane raft microvillus mitochondrial inner membrane mitochondrial matrix mitochondrial membrane mitochondrial outer membrane mitochondrion multivesicular body, internal vesicle neuronal cell body neuron projection nuclear membrane nucleoplasm perikaryon phagocytic vesicle plasma membrane postsynapse presynaptic cytosol ribonucleoprotein complex synapse synaptic vesicle synaptic vesicle membrane terminal bouton trans-Golgi network Wnt signalosome	adrenal appendix bone marrow brain endometrium esophagus fat gall bladder kidney liver lung lymph node ovary prostate spleen thyroid urinary bladder	This gene is a member of the leucine-rich repeat kinase family and encodes a protein with an ankryin repeat region, a leucine-rich repeat (LRR) domain, a kinase domain, a DFG-like motif, a RAS domain, a GTPase domain, a MLK-like domain, and a WD40 domain. The protein is present largely in the cytoplasm but also associates with the mitochondrial outer membrane. Mutations in this gene have been associated with Parkinson disease-8. [provided by RefSeq, Jul 2008]	Anti-LRRK2 (Leucine-Rich Repeat Kinase 2; Dardarin) Drugs Targeting Leucine-Rich Repeat Kinase 2 (LRRK2; Dardarin) Leucine-Rich Repeat Kinase 2 (LRRK2)/FAS-Associated Death Domain Protein Interaction Inhibitors Leucine-Rich Repeat Kinase 2 (LRRK2; Dardarin) (G2019S Mutant) Degradation Inducers Leucine-Rich Repeat Kinase 2 (LRRK2; Dardarin) (G2019S Mutant) Inhibitors Leucine-Rich Repeat Kinase 2 (LRRK2; Dardarin) Allosteric Inhibitors Leucine-Rich Repeat Kinase 2 (LRRK2; Dardarin) Degradation Inducers Leucine-Rich Repeat Kinase 2 (LRRK2; Dardarin) Dimerization Inhibitors Leucine-Rich Repeat Kinase 2 (LRRK2; Dardarin) Gene Editing Leucine-Rich Repeat Kinase 2 (LRRK2; Dardarin) Inhibitors Leucine-Rich Repeat Kinase 2 (LRRK2; Dardarin)/Protein Phosphatase-1 (PP-1) Interaction Inhibitors LRRK2 Expression Inhibitors	2026-02-09	120892	120892	Q5S007	1167	Launched	Yes	1295	120	4
leukocyte immunoglobulin like receptor B1	LILRB1	CD85 CD85 antigen CD85 antigen-like family member J CD85J CD85j FLJ37515 Ig-like transcript 2 ILT-2 ILT2 immunoglobulin heavy chain variable region Immunoglobulin-like transcript 2 leucocyte Ig-like receptor B1 Leukocyte Ig-like receptor-1 leukocyte immunoglobulin like receptor B1 Leukocyte immunoglobulin like receptor B1, transcript variant 1 Leukocyte immunoglobulin like receptor B1, transcript variant 2 Leukocyte immunoglobulin like receptor B1, transcript variant 3 Leukocyte immunoglobulin like receptor B1, transcript variant 4 Leukocyte immunoglobulin like receptor B1, transcript variant 6 Leukocyte immunoglobulin-like receptor 1 Leukocyte immunoglobulin-like receptor subfamily B member 1 Leukocyte immunoglobulin-like receptor subfamily B member 1 (isoform 1) Leukocyte immunoglobulin-like receptor subfamily B member 1 (isoform 2) Leukocyte immunoglobulin-like receptor subfamily B member 1 (isoform 3) Leukocyte immunoglobulin-like receptor subfamily B member 1 (isoform 4) Leukocyte immunoglobulin-like receptor subfamily B member 1 (isoform 6) Leukocyte immunoglobulin-like receptor subfamily B member 1 isoform X9 Leukocyte immunoglobulin-like receptor subfamily B member 1 soluble isoform leukocyte immunoglobulin-like receptor subfamily B member 1 soluble isoform leukocyte immunoglobulin-like receptor, subfamily B (with TM and ITIM domains), member 1 LILRB1 LILRB1 variant 1 LILRB1 variant 2 LILRB1 variant 3 LILRB1 variant 4 LILRB1 variant 6 LIR-1 LIR1 LIRB1_HUMAN LR1 MIR-7 MIR7 Monocyte/macrophage immunoglobulin-like receptor 7 monocyte/macrophage immunoglobulin-like receptor 7 myeloid inhibitory receptor 7 OTTHUMP00000068384 OTTHUMP00000068385 OTTHUMP00000068386 OTTHUMP00000068408 PIR-B PIRB	Homo sapiens (human)	amyloid-beta binding HLA-A specific inhibitory MHC class I receptor activity HLA-B specific inhibitory MHC class I receptor activity inhibitory MHC class I receptor activity MHC class Ib protein binding MHC class Ib protein complex binding MHC class Ib receptor activity MHC class I protein binding MHC class I receptor activity protein binding protein homodimerization activity protein phosphatase 1 binding SH2 domain binding	adaptive immune response cell surface receptor signaling pathway cellular response to lipopolysaccharide defense response to virus dendritic cell differentiation Fc receptor mediated inhibitory signaling pathway immune response-inhibiting cell surface receptor signaling pathway immune response-regulating signaling pathway immune system process interleukin-10-mediated signaling pathway negative regulation of alpha-beta T cell activation negative regulation of calcium ion transport negative regulation of CD8-positive, alpha-beta T cell activation negative regulation of cell cycle negative regulation of cytokine production involved in immune response negative regulation of dendritic cell apoptotic process negative regulation of dendritic cell differentiation negative regulation of endocytosis negative regulation of interferon-beta production negative regulation of interleukin-10 production negative regulation of interleukin-12 production negative regulation of mononuclear cell proliferation negative regulation of natural killer cell mediated cytotoxicity negative regulation of osteoclast development negative regulation of serotonin secretion negative regulation of T cell activation via T cell receptor contact with antigen bound to MHC molecule on antigen presenting cell negative regulation of T cell mediated cytotoxicity negative regulation of T cell proliferation negative regulation of transforming growth factor beta production negative regulation of tumor necrosis factor production negative regulation of type II interferon production positive regulation of apoptotic process positive regulation of defense response to virus by host positive regulation of gene expression positive regulation of macrophage cytokine production positive regulation of transcription by RNA polymerase II positive regulation of type II interferon production receptor internalization response to virus signal transduction T cell proliferation involved in immune response	cytoplasm external side of plasma membrane extracellular region plasma membrane	appendix bone marrow colon duodenum gall bladder lung lymph node placenta small intestine spleen stomach urinary bladder	This gene is a member of the leukocyte immunoglobulin-like receptor (LIR) family, which is found in a gene cluster at chromosomal region 19q13.4. The encoded protein belongs to the subfamily B class of LIR receptors which contain two or four extracellular immunoglobulin domains, a transmembrane domain, and two to four cytoplasmic immunoreceptor tyrosine-based inhibitory motifs (ITIMs). The receptor is expressed on immune cells where it binds to MHC class I molecules on antigen-presenting cells and transduces a negative signal that inhibits stimulation of an immune response. It is thought to control inflammatory responses and cytotoxicity to help focus the immune response and limit autoreactivity. Multiple transcript variants encoding different isoforms have been found for this gene. [provided by RefSeq, Jul 2008]	Anti-LILRB1 (Leukocyte Immunoglobulin-Like Receptor Subfamily B Member 1; ILT2) Drugs Targeting Leukocyte Immunoglobulin-Like Receptor Subfamily B Member 1 (LILRB1; ILT2)	2026-02-26	10859	10859	Q8NHL6	43	Phase II	Yes	90	6	3
leukocyte immunoglobulin like receptor B2	LILRB2	CD85 antigen-like family member D CD85D CD85d CD85d antigen Ig-like transcript 4 ILT-4 ILT4 Immunoglobulin-like transcript 4 leucocyte Ig-like receptor B2 leukocyte immunoglobulin like receptor B2 Leukocyte immunoglobulin-like receptor 2 Leukocyte immunoglobulin-like receptor subfamily B member 2 Leukocyte immunoglobulin-like receptor subfamily B member 2 (isoform 1) leukocyte immunoglobulin-like receptor subfamily B member 3-like Leukocyte immunoglobulin-like receptor, subfamily A (with TM domain), member 6 leukocyte immunoglobulin-like receptor, subfamily B (with TM and ITIM domains), member 2 Leukocyte immunoglobulin-like receptor, subfamily B (with TM and ITIM domains), member 2, transcript variant 1 LILRA6 LILRB2 LILRB2 variant 1 LIR-2 LIR2 LIRB2_HUMAN MIR-10 MIR10 Monocyte/macrophage immunoglobulin-like receptor 10 monocyte/macrophage immunoglobulin-like receptor 10 myeloid inhibitory receptor 10	Homo sapiens (human)	amyloid-beta binding cell adhesion molecule binding inhibitory MHC class I receptor activity MHC class Ib protein binding MHC class Ib protein complex binding MHC class I protein binding protein binding protein-containing complex binding protein homodimerization activity protein phosphatase 1 binding	adaptive immune response cell-cell signaling cell surface receptor signaling pathway cellular defense response cellular response to lipopolysaccharide Fc receptor mediated inhibitory signaling pathway heterotypic cell-cell adhesion immune response immune response-inhibiting cell surface receptor signaling pathway immune response-regulating signaling pathway immune system process interleukin-10-mediated signaling pathway learning or memory negative regulation of antigen processing and presentation negative regulation of calcium ion transport negative regulation of postsynaptic density organization negative regulation of protein metabolic process negative regulation of T cell costimulation negative regulation of T cell proliferation positive regulation of interleukin-6 production positive regulation of long-term synaptic depression positive regulation of regulatory T cell differentiation positive regulation of T cell proliferation positive regulation of T cell tolerance induction positive regulation of tolerance induction regulation of dendritic cell differentiation regulation of long-term synaptic potentiation signal transduction	cell surface cytoplasm extracellular space ficolin-1-rich granule membrane plasma membrane tertiary granule membrane		This gene is a member of the leukocyte immunoglobulin-like receptor (LIR) family, which is found in a gene cluster at chromosomal region 19q13.4. The encoded protein belongs to the subfamily B class of LIR receptors which contain two or four extracellular immunoglobulin domains, a transmembrane domain, and two to four cytoplasmic immunoreceptor tyrosine-based inhibitory motifs (ITIMs). The receptor is expressed on immune cells where it binds to MHC class I molecules on antigen-presenting cells and transduces a negative signal that inhibits stimulation of an immune response. It is thought to control inflammatory responses and cytotoxicity to help focus the immune response and limit autoreactivity. Multiple transcript variants encoding different isoforms have been found for this gene. [provided by RefSeq, Jul 2008]	Anti-LILRB2 (Leukocyte Immunoglobulin-Like Receptor Subfamily B Member 2; ILT4) Drugs Targeting Leukocyte Immunoglobulin-Like Receptor Subfamily B Member 2 (LILRB2; ILT4)	2026-02-24	10288	10288	Q8N423	75	Phase II	Yes	128	2	2
leukocyte immunoglobulin like receptor B4	LILRB4	B4 CD85 antigen-like family member K CD85K CD85k HM18 ILT-3 ILT3 immunoglobulin-like transcript 3 Immunoglobulin-like transcript 3 Leucocyte Ig-like receptor B4 leucocyte Ig-like receptor B4 leukocyte immunoglobulin like receptor B4 Leukocyte immunoglobulin like receptor B4, transcript variant 4 Leukocyte immunoglobulin-like receptor 5 leukocyte immunoglobulin-like receptor 5 Leukocyte immunoglobulin-like receptor subfamily B member 4 Leukocyte immunoglobulin-like receptor subfamily B member 4 (isoform 1) Leukocyte immunoglobulin-like receptor subfamily B member 4 (isoform 4) Leukocyte immunoglobulin-like receptor subfamily B member 4 soluble isoform leukocyte immunoglobulin-like receptor, subfamily B (with TM and ITIM domains), member 4 Leukocyte immunoglobulin-like receptor, subfamily B (with TM and ITIM domains), member 4 Leukocyte immunoglobulin-like receptor, subfamily B (with TM and ITIM domains), member 4, transcript variant 1 Leukocyte immunoglobulin-like receptor, subfamily B, member 4 LILRB4 LILRB4 variant 1 LILRB4 variant 4 LILRB5 LIR-5 LIR5 LIRB4_HUMAN monocyte inhibitory receptor HM18 Monocyte inhibitory receptor HM18 OTTHUMP00000068605 OTTHUMP00000068606 OTTHUMP00000068607 OTTHUMP00000068608 OTTHUMP00000068609	Homo sapiens (human)	apolipoprotein binding fibronectin binding inhibitory MHC class I receptor activity protein binding protein phosphatase binding protein tyrosine kinase inhibitor activity signaling receptor inhibitor activity transmembrane receptor protein tyrosine kinase inhibitor activity	adaptive immune response blood coagulation CD4-positive, alpha-beta T cell proliferation CD8-positive, alpha-beta T cell proliferation cell surface receptor signaling pathway cellular response to lipopolysaccharide cytokine-mediated signaling pathway Fc receptor mediated inhibitory signaling pathway immune response-inhibiting cell surface receptor signaling pathway immune response-regulating signaling pathway immune system process inflammatory response inflammatory response to antigenic stimulus interleukin-10-mediated signaling pathway mast cell activation negative regulation of activated T cell proliferation negative regulation of canonical NF-kappaB signal transduction negative regulation of chemokine production negative regulation of cytokine production involved in inflammatory response negative regulation of cytotoxic T cell differentiation negative regulation of immunoglobulin production negative regulation of interleukin-10 production negative regulation of interleukin-1 beta production negative regulation of interleukin-2 production negative regulation of interleukin-5 production negative regulation of interleukin-6 production negative regulation of intracellular signal transduction negative regulation of IP-10 production negative regulation of MAPK cascade negative regulation of mast cell activation negative regulation of mast cell activation involved in immune response negative regulation of miRNA transcription negative regulation of monocyte activation negative regulation of natural killer cell activation negative regulation of osteoclast differentiation negative regulation of plasma cell differentiation negative regulation of protein localization to nucleus negative regulation of T cell costimulation negative regulation of T cell cytokine production negative regulation of T cell proliferation negative regulation of T cell receptor signaling pathway negative regulation of tumor necrosis factor production negative regulation of type II interferon production neutrophil homeostasis positive regulation of CD8-positive, alpha-beta T cell differentiation positive regulation of regulatory T cell differentiation positive regulation of T cell anergy receptor internalization response to lipopolysaccharide response to nematode response to other organism response to wounding tolerance induction type 2 immune response	cell surface cytoplasmic side of plasma membrane extracellular exosome plasma membrane	adrenal appendix bone marrow brain colon duodenum esophagus fat gall bladder liver lung lymph node placenta small intestine spleen stomach testis thyroid urinary bladder	This gene is a member of the leukocyte immunoglobulin-like receptor (LIR) family, which is found in a gene cluster at chromosomal region 19q13.4. The encoded protein belongs to the subfamily B class of LIR receptors which contain two or four extracellular immunoglobulin domains, a transmembrane domain, and two to four cytoplasmic immunoreceptor tyrosine-based inhibitory motifs (ITIMs). The receptor is expressed on immune cells where it binds to MHC class I molecules on antigen-presenting cells and transduces a negative signal that inhibits stimulation of an immune response. The receptor can also function in antigen capture and presentation. It is thought to control inflammatory responses and cytotoxicity to help focus the immune response and limit autoreactivity. Multiple transcript variants encoding different isoforms have been found for this gene. [provided by RefSeq, Jul 2008]	Anti-LILRB4 (Leukocyte Immunoglobulin-Like Receptor Subfamily B Member 4; ILT3) Drugs Targeting Leukocyte Immunoglobulin Like Receptor Subfamily B Member 4 (LILRB4; ILT3) LILRB4 (ILT3) Expression Inhibitors	2026-02-04	11006	11006	Q8NHJ6	61	Phase II	Yes	86	18	2
Leukotriene (nonspecified subtype)		Leukotriene (nonspecified subtype)	Homo sapiens (human)					A family of eicosanoid inflammatory mediators produced in leukocytes by the oxidation of arachidonic acid (AA) and the essential fatty acid eicosapentaenoic acid (EPA) by the enzyme arachidonate 5-lipoxygenase.	Leukotriene Synthesis Inhibitors	2026-02-12				1003	Launched	Yes	0	0	0
leukotriene A4 hydrolase	LTA4H	L-LTA4 Leukotriene A(4) hydrolase Leukotriene A-4 hydrolase Leukotriene A-4 hydrolase (isoform 1) Leukotriene A-4 hydrolase (isoform 2) Leukotriene A-4 hydrolase (isoform 3) leukotriene A4 hydrolase Leukotriene A4 hydrolase Leukotriene A4 hydrolase, transcript variant 1 Leukotriene A4 hydrolase, transcript variant 2 Leukotriene A4 hydrolase, transcript variant 3 Leukotriene-A4 hydrolase LKHA4_HUMAN LTA-4 hydrolase LTA4 LTA4 hydrolase LTA4H LTA4H variant 1 LTA4H variant 2 LTA4H variant 3 S-LTA4 testicular secretory protein Li 27 tripeptide aminopeptidase LTA4H Tripeptide aminopeptidase LTA4H	Homo sapiens (human)	aminopeptidase activity epoxide hydrolase activity hydrolase activity leukotriene-A4 hydrolase activity metal ion binding metalloaminopeptidase activity metallopeptidase activity peptidase activity protein binding RNA binding tripeptide aminopeptidase activity zinc ion binding	leukotriene biosynthetic process leukotriene metabolic process lipid metabolic process peptide catabolic process proteolysis response to peptide hormone response to zinc ion type I pneumocyte differentiation	cytoplasm cytosol extracellular exosome extracellular region ficolin-1-rich granule lumen nucleoplasm nucleus tertiary granule lumen	adrenal appendix bone marrow brain colon duodenum endometrium esophagus fat gall bladder heart kidney liver lung lymph node ovary pancreas placenta prostate salivary gland skin small intestine spleen stomach testis thyroid urinary bladder	The protein encoded by this gene is an enzyme that contains both hydrolase and aminopeptidase activities. The hydrolase activity is used in the final step of the biosynthesis of leukotriene B4, a proinflammatory mediator. The aminopeptidase activity has been shown to degrade proline-glycine-proline (PGP), a neutrophil chemoattractant and biomarker for chronic obstructive pulmonary disease (COPD). Several transcript variants encoding different isoforms have been found for this gene. [provided by RefSeq, Sep 2015]	Leukotriene A4 Hydrolase (LTA4H; LTA4) Activators Leukotriene A4 Hydrolase (LTA4H; LTA4) Inhibitors	2026-02-01	4048	4048	P09960	241	Launched	Yes	331	4	2
Leukotriene B4 receptor (LTB4-R) (nonspecified subtype)		Leukotriene B4 receptor (LTB4-R) (nonspecified subtype) LTB4-R	Homo sapiens (human)					Leukotrienes are physiologically active substances which mediate inflammation and allergic reactions and have been implicated in asthma, rheumatoid arthritis, allergic rhinitis, psoriasis and inflammatory bowel disease. They are the result of eicosanoid metabolism and differ from prostaglandins and thromboxanes in that they do not have a central ring. Sicx metabolites have been named leukotriene (LT) A-F with the number of double bonds indicated as a subscript (e.g., LTB4). They are classified into two subclasses: peptidoleukotrienes (e.g., LTC4, LTD4, LTE4) and hydroxyleukotrienes (LTB4). In general, peptidoleukotrienes are involved in smooth muscle contraction, induce myocardial depression, increase vascular permeability and enhance mucus production. LTB4 is involved in immune responses such as stimulation of leukocytes (i.e., chemotaxis, aggregation, etc.).	Leukotriene BLT (LTB4) Receptor Agonists Leukotriene BLT (LTB4) Receptor Antagonists Leukotriene BLT (LTB4) Receptor Ligands Leukotriene LTB4 Production Inhibitors	2025-12-17				394	Phase III	No	309	4	0
LINC02210-CRHR1 readthrough	LINC02210-CRHR1	Corticotropin-releasing factor receptor 1 Corticotropin-releasing factor receptor 1 (isoform 6) Corticotropin-releasing hormone receptor 1 CRF-R-1 CRF-R1 CRFR-1 CRFR1_HUMAN CRH-R-1 CRH-R1 CRHR1-IT1-CRHR1 CRHR1-IT1-CRHR1 readthrough LINC02210-CRHR1 LINC02210-CRHR1 readthrough LINC02210-CRHR1 readthrough, transcript variant 6 LINC02210-CRHR1 variant 6 MGC57346-CRHR1 MGC57346-CRHR1 protein	Homo sapiens (human)				adrenal appendix bone marrow brain colon duodenum endometrium esophagus fat gall bladder heart kidney lung lymph node ovary placenta prostate salivary gland skin small intestine spleen stomach testis thyroid urinary bladder	This locus represents naturally occurring readthrough transcription between neighboring genes CRHR1-IT1, CRHR1 intronic transcript 1 (Gene ID: 147081) and CRHR1, corticotropin releasing hormone receptor 1 (Gene ID: 1394) on chromosome 17. The readthrough transcript encodes a protein that shares sequence identity with the product of the CRHR1 gene. [provided by RefSeq, Dec 2016]	Corticotropin-Releasing Factor Receptor 1 (CRFR-1; CRHR1) Agonists Corticotropin-Releasing Factor Receptor 1 (CRFR-1; CRHR1) Antagonists Corticotropin-Releasing Factor Receptor 1 (CRFR-1; CRHR1) Ligands Corticotropin-Releasing Factor Receptor 2 (CRFR-2; CRHR2) Allosteric Antagonists	2026-02-10	104909134	104909134	P34998	561	Launched	Yes	690	8	0
lipase A, lysosomal acid type	LIPA	Acid cholesteryl ester hydrolase acid cholesteryl ester hydrolase CESD cholesterol ester hydrolase Cholesterol ester hydrolase Cholesteryl esterase cholesteryl esterase Diacylglycerol lipase diacylglycerol lipase LAL LICH_HUMAN LIPA LIPA variant 1 LIPA variant 2 Lipase A lipase A, lysosomal acid type Lipase A, lysosomal acid type, transcript variant 1 Lipase A, lysosomal acid type, transcript variant 2 Lipase A, lysosomal acid, cholesterol esterase lipase A, lysosomal acid, cholesterol esterase Lysosomal acid lipase lysosomal acid lipase Lysosomal acid lipase/cholesteryl ester hydrolase Lysosomal acid lipase/cholesteryl ester hydrolase (isoform 1) sterol esterase Sterol esterase Triacylglycerol ester hydrolase triacylglycerol ester hydrolase Triacylglycerol lipase triacylglycerol lipase	Homo sapiens (human)	carboxylic ester hydrolase activity hydrolase activity hydrolase activity, acting on ester bonds lipase activity sterol ester esterase activity	acute inflammatory response adaptive thermogenesis adipose tissue development ATP biosynthetic process blood vessel endothelial cell differentiation bone marrow development cell morphogenesis cell population proliferation cell proliferation in bone marrow cholesterol biosynthetic process cholesterol efflux cholesterol metabolic process cholesterol storage cholesterol transport common myeloid progenitor cell proliferation defecation determination of adult lifespan endocytosis endosome to lysosome transport endothelial cell proliferation energy homeostasis fat cell proliferation fatty acid metabolic process gene expression glucose metabolic process glycolytic process hematopoietic progenitor cell differentiation hemopoiesis homeostasis of number of cells homeostasis of number of cells within a tissue inflammatory response lipid biosynthetic process lipid catabolic process lipid homeostasis lipid import into cell lipid metabolic process lipid storage lipoprotein catabolic process liver development liver morphogenesis low-density lipoprotein particle clearance lung development lysosome organization macrophage homeostasis mitochondrion organization mitotic cell cycle multicellular organismal-level chemical homeostasis multicellular organismal-level homeostasis myeloid cell apoptotic process myeloid cell differentiation neutral lipid metabolic process positive regulation of T cell receptor signaling pathway programmed cell death reactive oxygen species biosynthetic process regulation of membrane potential regulation of mitochondrial membrane potential respiratory burst involved in inflammatory response response to cold response to dietary excess response to lipid response to rapamycin response to vitamin A response to xenobiotic stimulus retinoid metabolic process small GTPase-mediated signal transduction spleen development sterol metabolic process T cell apoptotic process T cell differentiation T cell proliferation tissue remodeling TOR signaling triglyceride metabolic process triglyceride-rich lipoprotein particle clearance vitamin A metabolic process	cytosol fibrillar center intracellular membrane-bounded organelle lysosomal lumen lysosome nucleoplasm	adrenal appendix bone marrow brain colon duodenum endometrium esophagus fat gall bladder kidney liver lung lymph node ovary placenta prostate small intestine spleen stomach testis thyroid urinary bladder	This gene encodes lipase A, the lysosomal acid lipase (also known as cholesterol ester hydrolase). This enzyme functions in the lysosome to catalyze the hydrolysis of cholesteryl esters and triglycerides. Mutations in this gene can result in Wolman disease and cholesteryl ester storage disease. Alternatively spliced transcript variants have been found for this gene. [provided by RefSeq, Jan 2014]	Drugs Targeting Lysosomal Acid Lipase (Cholesteryl Ester Hydrolase; LIPA) Lysosomal Acid Lipase (LIPA) Mimetics Lysosomal Acid Lipase (LIPA) Splicing Modulators	2026-02-16	3988	3988	P38571	15	Launched	Yes	35	22	3
lipase C, hepatic type	LIPC	HDLCQ12 Hepatic lipase hepatic lipase Hepatic triacylglycerol lipase HL HTGL lipase C, hepatic type Lipase C, hepatic type lipase member C Lipase member C lipase, hepatic LIPC LIPC_HUMAN LIPH lysophospholipase Lysophospholipase phospholipase A1 Phospholipase A1 Triacylglycerol lipase	Homo sapiens (human)	apolipoprotein binding carboxylic ester hydrolase activity glycerophospholipase activity glycerophospholipid phospholipase A1 activity heparin binding hydrolase activity lipase activity lipoprotein lipase activity low-density lipoprotein particle binding phosphatidylcholine lysophospholipase A1 activity protein binding triacylglycerol lipase activity	cellular response to cAMP cellular response to hormone stimulus cholesterol homeostasis cholesterol metabolic process cholesterol transport chylomicron remnant clearance chylomicron remodeling circadian rhythm developmental growth fatty acid biosynthetic process fatty acid metabolic process glycerophospholipid catabolic process heparan sulfate proteoglycan biosynthetic process high-density lipoprotein particle remodeling intermediate-density lipoprotein particle remodeling lipid catabolic process lipid metabolic process liver development low-density lipoprotein particle clearance low-density lipoprotein particle remodeling neutral lipid catabolic process phosphatidic acid metabolic process phosphatidylcholine catabolic process phosphatidylcholine metabolic process phosphatidylethanolamine metabolic process phosphatidylserine metabolic process regulation of plasma lipoprotein particle levels response to acetate response to amino acid response to calcium ion response to carbohydrate response to copper ion response to fatty acid response to glucocorticoid response to hormone response to hypoxia response to lipid response to magnesium ion response to nutrient levels response to peptide hormone response to xenobiotic stimulus reverse cholesterol transport triglyceride catabolic process triglyceride homeostasis triglyceride metabolic process very-low-density lipoprotein particle remodeling	endoplasmic reticulum lumen extracellular region extracellular space high-density lipoprotein particle	kidney liver	Enables phospholipase A1 activity and triacylglycerol lipase activity. Involved in several processes, including cholesterol homeostasis; plasma lipoprotein particle remodeling; and triglyceride catabolic process. Located in extracellular space. Implicated in several diseases, including Alzheimer's disease; coronary artery disease; familial combined hyperlipidemia; peripheral vascular disease; and type 2 diabetes mellitus. Biomarker of hyperinsulinism; obesity; and type 1 diabetes mellitus. [provided by Alliance of Genome Resources, Jul 2025]	Hormone-Sensitive Lipase (LIPE; HSL) Inhibitors	2026-02-18	3990	3990	P11150	286	Launched	Yes	32	4	7
lipase E, hormone sensitive type	LIPE	AOMS4 FPLD6 Hormone-sensitive lipase Hormone-sensitive lipase (isoform 11) Hormone-sensitive lipase testicular isoform HSL LHS lipase E, hormone sensitive type Lipase E, hormone sensitive type, transcript variant 11 Lipase, hormone-sensitive lipase, hormone-sensitive LIPE LIPE variant 11 LIPS_HUMAN monoacylglycerol lipase LIPE Monoacylglycerol lipase LIPE REH Retinyl ester hydrolase retinyl ester hydrolase	Homo sapiens (human)	all-trans-retinyl-palmitate hydrolase, all-trans-retinol forming activity diacylglycerol lipase activity hydrolase activity lipase activity monoacylglycerol lipase activity protein binding retinyl-palmitate esterase activity sterol ester esterase activity triacylglycerol lipase activity	cellular response to cold cholesterol metabolic process diacylglycerol catabolic process ether lipid metabolic process female pregnancy lipid catabolic process lipid metabolic process long-chain fatty acid catabolic process protein phosphorylation response to xenobiotic stimulus retinol metabolic process steroid metabolic process termination of RNA polymerase I transcription transcription initiation at RNA polymerase I promoter triglyceride catabolic process	caveola cytosol lipid droplet membrane plasma membrane	fat testis	The protein encoded by this gene has a long and a short form, generated by use of alternative translational start codons. The long form is expressed in steroidogenic tissues such as testis, where it converts cholesteryl esters to free cholesterol for steroid hormone production. The short form is expressed in adipose tissue, among others, where it hydrolyzes stored triglycerides to free fatty acids. [provided by RefSeq, Jul 2008]	Hormone-Sensitive Lipase (LIPE; HSL) Activators Hormone-Sensitive Lipase (LIPE; HSL) Inhibitors	2026-01-08	3991	3991	Q05469	288	Launched	Yes	147	5	11
lipase F, gastric type	LIPF	gastric lipase Gastric lipase Gastric triacylglycerol lipase Gastric triacylglycerol lipase (isoform 1) Gastric triacylglycerol lipase (isoform 2) GL HGL HLAL lipase F, gastric type Lipase F, gastric type, transcript variant 1 Lipase F, gastric type, transcript variant 2 Lipase, gastric lipase, gastric LIPF LIPF variant 1 LIPF variant 2 LIPF_HUMAN MGC138477 MGC142271 OTTHUMP00000020039	Homo sapiens (human)	carboxylic ester hydrolase activity hydrolase activity hydrolase activity, acting on ester bonds lipase activity lipid binding malate dehydrogenase activity protein binding triacylglycerol lipase activity	lipid catabolic process lipid metabolic process malate metabolic process triglyceride metabolic process	extracellular region intracellular membrane-bounded organelle mitochondrion	stomach	This gene encodes gastric lipase, an enzyme involved in the digestion of dietary triglycerides in the gastrointestinal tract, and responsible for 30% of fat digestion processes occurring in human. It is secreted by gastric chief cells in the fundic mucosa of the stomach, and it hydrolyzes the ester bonds of triglycerides under acidic pH conditions. The gene is a member of a conserved gene family of lipases that play distinct roles in neutral lipid metabolism. Several transcript variants encoding different isoforms have been found for this gene. [provided by RefSeq, Nov 2010]	Gastric Triacylglycerol Lipase Inhibitors	2026-01-08	8513	8513	P07098	6	Launched	Yes	0	0	0
lipase G, endothelial type	LIPG	EDL EL endothelial cell-derived lipase Endothelial cell-derived lipase Endothelial lipase Endothelial lipase (isoform 1) lipase G, endothelial type Lipase G, endothelial type, transcript variant 1 lipase, endothelial LIPG LIPG variant 1 LIPG_HUMAN lipoprotein lipase H Phospholipase A1 phospholipase A1 PRO719	Homo sapiens (human)	carboxylic ester hydrolase activity glycerophospholipase activity glycerophospholipid phospholipase A1 activity heparin binding hydrolase activity lipase activity lipoprotein lipase activity triacylglycerol lipase activity	cholesterol homeostasis fatty acid biosynthetic process high-density lipoprotein particle remodeling lipid catabolic process lipid metabolic process phospholipid catabolic process phospholipid homeostasis positive regulation of cholesterol transport positive regulation of high-density lipoprotein particle clearance regulation of lipoprotein metabolic process response to nutrient reverse cholesterol transport triglyceride catabolic process	cell surface early endosome extracellular region extracellular space Golgi apparatus	appendix gall bladder liver placenta thyroid	The protein encoded by this gene has substantial phospholipase activity and may be involved in lipoprotein metabolism and vascular biology. This protein is designated a member of the TG lipase family by its sequence and characteristic lid region which provides substrate specificity for enzymes of the TG lipase family. [provided by RefSeq, Jul 2008]	Anti-LIPG (Endothelial Lipase) Drugs Targeting Endothelial Lipase (LIPG) Endothelial Lipase (EL) Inhibitors Hormone-Sensitive Lipase (LIPE; HSL) Inhibitors	2026-01-30	9388	9388	Q9Y5X9	479	Launched	Yes	159	8	2
lipocalin 2	LCN2	24p3 25 kDa alpha-2-microglobulin-related subunit of MMP-9 LCN2 lipocalin 2 Lipocalin 2 Lipocalin-2 migration-stimulating factor inhibitor MSFI Neutrophil gelatinase-associated lipocalin NGAL NGAL_HUMAN Oncogene 24p3 oncogene 24p3 p25 Siderocalin siderocalin LCN2	Homo sapiens (human)	enterobactin binding identical protein binding iron ion binding iron ion sequestering activity protease binding protein binding small molecule binding	acute-phase response apoptotic process cellular response to amyloid-beta cellular response to hydrogen peroxide cellular response to hypoxia cellular response to increased oxygen levels cellular response to interleukin-1 cellular response to interleukin-6 cellular response to lipopolysaccharide cellular response to nerve growth factor stimulus cellular response to nutrient levels cellular response to tumor necrosis factor cellular response to X-ray defense response to bacterium extrinsic apoptotic signaling pathway in absence of ligand immune system process innate immune response iron ion transport long-term memory monoatomic ion transport negative regulation of hippocampal neuron apoptotic process positive regulation of apoptotic process positive regulation of cell projection organization positive regulation of cold-induced thermogenesis positive regulation of endothelial cell migration positive regulation of endothelial tube morphogenesis positive regulation of gene expression positive regulation of hippocampal neuron apoptotic process positive regulation of iron ion import across plasma membrane positive regulation of neuron apoptotic process positive regulation of reactive oxygen species biosynthetic process positive regulation of reactive oxygen species metabolic process response to bacterium response to blue light response to fructose response to herbicide response to iron(II) ion response to kainic acid response to lipopolysaccharide response to mycotoxin response to nutrient levels response to oxidative stress response to toxic substance response to virus response to xenobiotic stimulus short-term memory siderophore transport	cytoplasmic vesicle cytoplasmic vesicle lumen cytosol endoplasmic reticulum extracellular exosome extracellular region extracellular space specific granule lumen	appendix bone marrow colon esophagus gall bladder stomach urinary bladder	This gene encodes a protein that belongs to the lipocalin family. Members of this family transport small hydrophobic molecules such as lipids, steroid hormones and retinoids. The protein encoded by this gene is a neutrophil gelatinase-associated lipocalin and plays a role in innate immunity by limiting bacterial growth as a result of sequestering iron-containing siderophores. The presence of this protein in blood and urine is an early biomarker of acute kidney injury. This protein is thought to be be involved in multiple cellular processes, including maintenance of skin homeostasis, and suppression of invasiveness and metastasis. Mice lacking this gene are more susceptible to bacterial infection than wild type mice. [provided by RefSeq, Sep 2015]	Anti-Neutrophil Gelatinase-Associated Lipocalin (NGAL) Drugs Targeting Neutrophil Gelatinase-Associated Lipocalin (NGAL) Neutrophil Gelatinase-Associated Lipocalin (NGAL) Inhibitors NGAL Expression Inhibitors	2026-02-25	3934	3934	P80188	35	Phase II	Yes	37	118	10
lipoprotein(a)	LPA	AK38 antiangiogenic AK38 protein Antiangiogenic AK38 protein Apo(a) apo(a) APOA APOA_HUMAN Apolipoprotein Lp(a) Apolipoprotein(a) lipoprotein(a) Lipoprotein(a) lipoprotein, Lp(a) LP lp(a) Lp(a) LPA	Homo sapiens (human)	apolipoprotein binding endopeptidase inhibitor activity fibronectin binding heparin binding hydrolase activity peptidase activity protein binding serine-type endopeptidase activity serine-type peptidase activity	blood circulation lipid metabolic process lipid transport proteolysis	extracellular region plasma lipoprotein particle	liver	The protein encoded by this gene is a serine proteinase that inhibits the activity of tissue-type plasminogen activator I. The encoded protein constitutes a substantial portion of lipoprotein(a) and is proteolytically cleaved, resulting in fragments that attach to atherosclerotic lesions and promote thrombogenesis. Elevated plasma levels of this protein are linked to atherosclerosis. Depending on the individual, the encoded protein contains 2-43 copies of kringle-type domains. The allele represented here contains 15 copies of the kringle-type repeats and corresponds to that found in the reference genome sequence. [provided by RefSeq, Dec 2009]	Apolipoprotein A (ApoA; LPA) Gene Editing Apolipoprotein A (ApoA; LPA) Inhibitors LPA (ApoA) Expression Inhibitors	2026-02-16	4018	4018	P08519	67	Phase III	Yes	71	12	1
Lipoxygenase (nonspecified subtype)		Lipoxygenase (nonspecified subtype) LOX	Homo sapiens (human)					The enzyme that catalyzes the first oxidation step in arachidonic metabolism, subsequently resulting in synthesis of leukotrienes (LTs) which primarily act as mediators of inflammatory and allergic reactions. The enzyme's activity is regulated in a complex manner and involves different signaling pathways. Bacterial infection induces synthesis of leukotrienes and prostaglandins resulting in an inflammatory response. Thus, inhibition of LOX may be effective in the treatment of inflammation-associated with bacterial infection. INhibiton of LOX may also be effective in the treatmetn of atopic dermatitis.	Lipoxygenase Inhibitors	2026-02-25				3188	Launched	Yes	256	5	0
low density lipoprotein receptor	LDLR	FH FHC FHCL1 LDL receptor LDL-receptor LDLCQ2 LDLR LDLR precursor LDLR variant 1 LDLR variant 2 LDLR variant 3 LDLR variant 4 LDLR_HUMAN Low density lipoprotein receptor low density lipoprotein receptor Low density lipoprotein receptor, transcript variant 1 Low density lipoprotein receptor, transcript variant 2 Low density lipoprotein receptor, transcript variant 3 Low density lipoprotein receptor, transcript variant 4 Low-density lipoprotein receptor Low-density lipoprotein receptor (isoform 1) Low-density lipoprotein receptor (isoform 2) Low-density lipoprotein receptor (isoform 3) Low-density lipoprotein receptor (isoform 4) Low-density lipoprotein receptor class A domain-containing protein 3 low-density lipoprotein receptor class A domain-containing protein 3	Homo sapiens (human)	amyloid-beta binding calcium ion binding clathrin heavy chain binding identical protein binding lipoprotein particle binding low-density lipoprotein particle binding low-density lipoprotein particle receptor activity molecular adaptor activity protease binding protein binding very-low-density lipoprotein particle receptor activity virus receptor activity	amyloid-beta clearance amyloid-beta clearance by cellular catabolic process artery development artery morphogenesis cellular response to fatty acid cellular response to low-density lipoprotein particle stimulus cholesterol homeostasis cholesterol import cholesterol metabolic process cholesterol transport endocytosis establishment of localization in cell high-density lipoprotein particle clearance intestinal cholesterol absorption lipid metabolic process lipid transport lipoprotein catabolic process lipoprotein metabolic process long-term memory low-density lipoprotein particle clearance negative regulation of amyloid fibril formation negative regulation of astrocyte activation negative regulation of gene expression negative regulation of low-density lipoprotein particle clearance negative regulation of macromolecule metabolic process negative regulation of microglial cell activation negative regulation of multicellular organismal process negative regulation of neurogenesis negative regulation of protein metabolic process negative regulation of receptor recycling phagocytosis phospholipid transport plasma lipoprotein particle clearance positive regulation of catabolic process positive regulation of gene expression positive regulation of inflammatory response positive regulation of lysosomal protein catabolic process positive regulation of triglyceride biosynthetic process positive regulation of triglyceride catabolic process positive regulation of triglyceride metabolic process receptor-mediated endocytosis receptor-mediated endocytosis involved in cholesterol transport regulation of cholesterol metabolic process regulation of lipid catabolic process regulation of phosphatidylcholine catabolic process regulation of protein metabolic process response to caloric restriction response to estradiol response to estrogen response to ethanol response to glucagon response to hormone response to hypoxia retinoid metabolic process steroid metabolic process symbiont entry into host cell transcytosis	apical part of cell basolateral plasma membrane cell surface clathrin-coated endocytic vesicle membrane clathrin-coated pit early endosome endolysosome membrane endosome endosome membrane external side of plasma membrane Golgi apparatus late endosome low-density lipoprotein particle lysosome membrane PCSK9-LDLR complex plasma membrane receptor complex somatodendritic compartment sorting endosome	adrenal appendix bone marrow brain colon duodenum endometrium esophagus fat gall bladder heart kidney liver lung lymph node ovary pancreas placenta prostate salivary gland skin small intestine spleen stomach testis thyroid urinary bladder	The low density lipoprotein receptor (LDLR) gene family consists of cell surface proteins involved in receptor-mediated endocytosis of specific ligands. The encoded protein is normally bound at the cell membrane, where it binds low density lipoprotein/cholesterol and is taken into the cell. Lysosomes release the cholesterol, which is made available for repression of microsomal enzyme 3-hydroxy-3-methylglutaryl coenzyme A (HMG CoA) reductase, the rate-limiting step in cholesterol synthesis. At the same time, a reciprocal stimulation of cholesterol ester synthesis takes place. Mutations in this gene cause the autosomal dominant disorder, familial hypercholesterolemia. Alternate splicing results in multiple transcript variants.[provided by RefSeq, May 2022]	LDL-Receptor Up-Regulators Low-Density Lipoprotein Receptor (LDLR) Gene Editing Low-Density Lipoprotein Receptor (LDLR) Ligands PCSK9/Low-Density Lipoprotein Receptor (LDLR) Interaction Inhibitors	2026-02-27	3949	3949	P01130	282	Launched	Yes	172	982	16
luteinizing hormone subunit beta	LHB	CGB4 HH23 Interstitial cell stimulating hormone, beta chain interstitial cell stimulating hormone, beta chain LH-B LHB LSH-B LSH-beta LSHB_HUMAN Luteinizing hormone beta polypeptide luteinizing hormone beta polypeptide luteinizing hormone beta subunit Luteinizing hormone subunit beta luteinizing hormone subunit beta lutropin beta chain Lutropin beta chain Lutropin subunit beta	Homo sapiens (human)	hormone activity protein binding signaling receptor binding	cell-cell signaling G protein-coupled receptor signaling pathway hormone-mediated signaling pathway luteinizing hormone signaling pathway male gonad development ovarian follicle development progesterone biosynthetic process signal transduction	cytoplasm extracellular region extracellular space Golgi lumen	adrenal appendix duodenum pancreas placenta skin small intestine stomach testis	This gene is a member of the glycoprotein hormone beta chain family and encodes the beta subunit of luteinizing hormone (LH). Glycoprotein hormones are heterodimers consisting of a common alpha subunit and an unique beta subunit which confers biological specificity. LH is expressed in the pituitary gland and promotes spermatogenesis and ovulation by stimulating the testes and ovaries to synthesize steroids. The genes for the beta chains of chorionic gonadotropin and for luteinizing hormone are contiguous on chromosome 19q13.3. Mutations in this gene are associated with hypogonadism which is characterized by infertility and pseudohermaphroditism. [provided by RefSeq, Jul 2008]		2025-07-17	3972	3972	P01229	4	Launched	Yes	2	1	4
luteinizing hormone/choriogonadotropin receptor	LHCGR	FLJ41504 HHG Hypergonadotropic hypogonadism hypergonadotropic hypogonadism LCGR LGR2 LH/CG-R LH/CGR LHCGR LHR LHRHR LSH-R LSHR_HUMAN Luteinizing hormone (LH) receptor (LHR) Luteinizing hormone receptor Luteinizing hormone/choriogonadotropin receptor luteinizing hormone/choriogonadotropin receptor Lutropin-choriogonadotropic hormone receptor lutropin/choriogonadotropin receptor Lutropin/choriogonadotropin receptor ULG5	Homo sapiens (human)	choriogonadotropin hormone binding choriogonadotropin hormone receptor activity G protein-coupled peptide receptor activity G protein-coupled receptor activity luteinizing hormone receptor activity protein-hormone receptor activity	activation of adenylate cyclase activity adenylate cyclase-activating G protein-coupled receptor signaling pathway adenylate cyclase-modulating G protein-coupled receptor signaling pathway arachidonate secretion cellular response to gonadotropin stimulus cellular response to hormone stimulus cellular response to luteinizing hormone stimulus cognition development of secondary male sexual characteristics female gonad development G protein-coupled receptor signaling pathway G protein-coupled receptor signaling pathway, coupled to cyclic nucleotide second messenger hormone-mediated signaling pathway luteinizing hormone signaling pathway male genitalia development male gonad development ovarian follicle development ovulation cycle process phospholipase C-activating G protein-coupled receptor signaling pathway positive regulation of calcium ion transport into cytosol positive regulation of calcium-mediated signaling positive regulation of hormone biosynthetic process positive regulation of inositol trisphosphate biosynthetic process positive regulation of release of sequestered calcium ion into cytosol protein targeting to lysosome regulation of hormone biosynthetic process regulation of steroid biosynthetic process regulation of steroid hormone biosynthetic process response to gonadotropin response to luteinizing hormone response to xenobiotic stimulus seminiferous tubule development signal transduction spermatogenesis uterus development	centriolar satellite endosome membrane plasma membrane		This gene encodes the receptor for both luteinizing hormone and choriogonadotropin. This receptor belongs to the G-protein coupled receptor 1 family, and its activity is mediated by G proteins which activate adenylate cyclase. Mutations in this gene result in disorders of male secondary sexual character development, including familial male precocious puberty, also known as testotoxicosis, hypogonadotropic hypogonadism, Leydig cell adenoma with precocious puberty, and male pseudohermaphtoditism with Leydig cell hypoplasia. [provided by RefSeq, Jul 2008]	Drugs Targeting Luteinizing Hormone/Choriogonadotropin Receptor (LHCGR) Lutropin-Choriogonadotropic Hormone Receptor (LHCGR; LHR) Agonists Lutropin-Choriogonadotropic Hormone Receptor (LHCGR; LHR) Antagonists Lutropin-Choriogonadotropic Hormone Receptor (LHCGR; LHR) Ligands	2026-02-27	3973	3973	P22888	59	Launched	Yes	95	1	3
lymphocyte activating 3	LAG3	CD223 CD223 antigen LAG-3 LAG3 LAG3 variant 1 LAG3_HUMAN lymphocyte activating 3 Lymphocyte activating 3, transcript variant 1 Lymphocyte activation gene 3 protein Lymphocyte activation gene 3 protein (isoform 1) lymphocyte-activation gene 3 Secreted lymphocyte activation gene 3 protein sLAG-3	Homo sapiens (human)	antigen binding MHC class II protein binding protein binding transmembrane signaling receptor activity	adaptive immune response cell surface receptor signaling pathway immune system process innate immune response natural killer cell mediated cytotoxicity negative regulation of interleukin-2 production negative regulation of regulatory T cell differentiation negative regulation of T cell activation negative regulation of T cell mediated immune response to tumor cell negative regulation of T cell receptor signaling pathway plasmacytoid dendritic cell activation positive regulation of natural killer cell mediated cytotoxicity regulation of immune response T cell activation	cell surface external side of plasma membrane extracellular region plasma membrane	appendix colon duodenum endometrium gall bladder lung lymph node ovary prostate small intestine spleen stomach testis urinary bladder	Lymphocyte-activation protein 3 belongs to Ig superfamily and contains 4 extracellular Ig-like domains. The LAG3 gene contains 8 exons. The sequence data, exon/intron organization, and chromosomal localization all indicate a close relationship of LAG3 to CD4. [provided by RefSeq, Jul 2008]	Anti-LAG3 (Lymphocyte Activation Gene 3 Protein; CD223) Drugs Targeting Lymphocyte Activation Gene 3 Protein (LAG-3; CD223) LAG3 Expression Inhibitors Lymphocyte Activation Gene 3 Protein (LAG-3; CD223) Activators Lymphocyte Activation Gene 3 Protein (LAG-3; CD223) Inhibitors Lymphocyte Activation Gene 3 Protein (LAG-3; CD223)/FGL-1 Interaction Inhibitors Lymphocyte Activation Gene 3 Protein (LAG-3; CD223)/MHC-II Interaction Inhibitors	2026-02-25	3902	3902	P18627	221	Launched	Yes	511	60	6
lymphocyte antigen 96	LY96	ESOP-1 ICT-1021 Ly-96 ly-96 LY96 LY96 variant 1 LY96_HUMAN Lymphocyte antigen 96 lymphocyte antigen 96 Lymphocyte antigen 96 (isoform 1) Lymphocyte antigen 96, transcript variant 1 MD-2 MD2 Myeloid Differentiation Protein 2 myeloid differentiation protein-2 protein MD-2 Protein MD-2	Homo sapiens (human)	coreceptor activity lipopolysaccharide binding lipopolysaccharide immune receptor activity protein binding Toll-like receptor 4 binding	cell surface receptor signaling pathway cellular defense response cellular response to lipopolysaccharide detection of lipopolysaccharide immune system process inflammatory response innate immune response lipopolysaccharide-mediated signaling pathway pattern recognition receptor signaling pathway positive regulation of lipopolysaccharide-mediated signaling pathway positive regulation of tumor necrosis factor production response to lipopolysaccharide toll-like receptor 4 signaling pathway toll-like receptor signaling pathway	endosome membrane extracellular region lipopolysaccharide receptor complex plasma membrane receptor complex	adrenal appendix bone marrow brain colon duodenum endometrium esophagus fat gall bladder heart kidney liver lung lymph node ovary placenta prostate salivary gland small intestine spleen stomach testis urinary bladder	This gene encodes a protein which associates with toll-like receptor 4 on the cell surface and confers responsiveness to lipopolysaccyaride (LPS), thus providing a link between the receptor and LPS signaling. Studies of the mouse ortholog suggest that this gene may be involved in endotoxin neutralization. Alternative splicing results in multiple transcript variants encoding different isoforms. [provided by RefSeq, Sep 2010]	Anti-LY96 (Lymphocyte Antigen 96; MD-2) Anti-TLR4 (Toll-Like Receptor 4; CD284)/MD-2 Drugs Targeting Lymphocyte Antigen 96 (LY96; MD-2) Lymphocyte Antigen 96 (LY96)/Cold-Inducible RNA-Binding Protein (CIRBP) Interaction Inhibitors Lymphocyte Antigen 96 (LY96; MD-2) Inhibitors Lymphocyte Antigen 96 (LY96; MD-2) Ligands Toll-Like Receptor 4 (TLR4; CD284)/Lymphocyte Antigen 96 (LY96; MD-2) Interaction Inhibitors	2026-02-17	23643	23643	Q9Y6Y9	39	Phase II	Yes	58	13	10
lymphotoxin alpha	LTA	LT LT-alpha LTA LTA variant 1 LTA variant 2 LTA variant X1 lymphotoxin alpha Lymphotoxin alpha, transcript variant 1 Lymphotoxin alpha, transcript variant 2 Lymphotoxin-alpha Lymphotoxin-alpha (isoform X1) Lymphotoxin-alpha, transcript variant X1 TNF superfamily, member 1 TNF-beta TNFB TNFB_HUMAN TNFSF1 TNLG1E truncated lymphotoxin alpha Tumor necrosis factor beta tumor necrosis factor beta tumor necrosis factor ligand 1E Tumor necrosis factor ligand superfamily member 1 tumor necrosis factor ligand superfamily member 1 Tumor necrosis factor ligand superfamily member 1 (TNFSF1)	Homo sapiens (human)	cytokine activity protein binding signaling receptor binding tumor necrosis factor receptor binding	activation of NF-kappaB-inducing kinase activity apoptotic process cell-cell signaling cell communication cell surface receptor signaling pathway defense response to Gram-positive bacterium dendritic cell homeostasis humoral immune response immune response inflammatory response lymph node development negative regulation of fibroblast proliferation positive regulation of apoptotic process positive regulation of canonical NF-kappaB signal transduction positive regulation of cell population proliferation positive regulation of chronic inflammatory response to antigenic stimulus positive regulation of extrinsic apoptotic signaling pathway positive regulation of glial cell proliferation positive regulation of humoral immune response mediated by circulating immunoglobulin positive regulation of type II interferon production regulation of necroptotic process regulation of type I interferon production response to hypoxia response to lipopolysaccharide response to nutrient response to xenobiotic stimulus signaling signal transduction	extracellular region extracellular space membrane plasma membrane	appendix bone marrow duodenum lymph node small intestine spleen stomach testis urinary bladder	The encoded protein, a member of the tumor necrosis factor family, is a cytokine produced by lymphocytes. The protein is highly inducible, secreted, and forms heterotrimers with lymphotoxin-beta which anchor lymphotoxin-alpha to the cell surface. This protein also mediates a large variety of inflammatory, immunostimulatory, and antiviral responses, is involved in the formation of secondary lymphoid organs during development and plays a role in apoptosis. Genetic variations in this gene are associated with susceptibility to leprosy type 4, myocardial infarction, non-Hodgkin's lymphoma, and psoriatic arthritis. Alternatively spliced transcript variants have been observed for this gene. [provided by RefSeq, Jul 2012]	Anti-LTA (Lymphotoxin-alpha; TNFSF1; TNF-beta)	2026-02-06	4049	4049	P01374	4	Phase II	No	7	16	7
lymphotoxin beta	LTB	LT-beta LTB LTB variant 1 lymphotoxin beta lymphotoxin beta (TNF superfamily, member 3) Lymphotoxin beta, transcript variant 1 Lymphotoxin-beta Lymphotoxin-beta (isoform a) OTTHUMP00000029185 OTTHUMP00000215145 P33 p33 TNF superfamily member 3 TNF-C TNFC TNFC_HUMAN TNFSF3 TNLG1C Tumor necrosis factor C tumor necrosis factor C tumor necrosis factor ligand 1C Tumor necrosis factor ligand superfamily member 3 tumor necrosis factor ligand superfamily member 3 Tumor necrosis factor ligand superfamily member 3 (TNFSF3)	Homo sapiens (human)	cytokine activity signaling receptor binding tumor necrosis factor receptor binding	activation of NF-kappaB-inducing kinase activity cell-cell signaling cell communication cell surface receptor signaling pathway dendritic cell homeostasis gene expression immune response lymph node development positive regulation of canonical NF-kappaB signal transduction positive regulation of cell population proliferation positive regulation of extrinsic apoptotic signaling pathway positive regulation of interleukin-12 production regulation of necroptotic process regulation of type I interferon production signaling signal transduction skin development	extracellular space membrane plasma membrane	appendix bone marrow colon duodenum lung lymph node small intestine spleen stomach urinary bladder	Lymphotoxin beta is a type II membrane protein of the TNF family. It anchors lymphotoxin-alpha to the cell surface through heterotrimer formation. The predominant form on the lymphocyte surface is the lymphotoxin-alpha 1/beta 2 complex (e.g. 1 molecule alpha/2 molecules beta) and this complex is the primary ligand for the lymphotoxin-beta receptor. The minor complex is lymphotoxin-alpha 2/beta 1. LTB is an inducer of the inflammatory response system and involved in normal development of lymphoid tissue. Lymphotoxin-beta isoform b is unable to complex with lymphotoxin-alpha suggesting a function for lymphotoxin-beta which is independent of lympyhotoxin-alpha. Alternative splicing results in multiple transcript variants encoding different isoforms. [provided by RefSeq, Jul 2008]	Lymphotoxin-beta (TNFSF3; TNF-C) Inhibitors	2026-01-25	4050	4050	Q06643	2	Phase II	No	0	3	3
lymphotoxin beta receptor	LTBR	CD18 D12S370 LT-BETA-R LTBR LTBR variant 1 LTBR variant 2 lymphotoxin B receptor lymphotoxin beta receptor lymphotoxin beta receptor (TNFR superfamily, member 3) Lymphotoxin beta receptor, transcript variant 1 Lymphotoxin beta receptor, transcript variant 2 Lymphotoxin-beta receptor TNF-R-III TNF-RIII TNFCR TNFR-III TNFR-RP TNFR2-RP TNFR3 TNFRSF3 TNR3_HUMAN Tumor necrosis factor C receptor tumor necrosis factor C receptor tumor necrosis factor receptor 2-related protein Tumor necrosis factor receptor 2-related protein Tumor necrosis factor receptor superfamily member 3 tumor necrosis factor receptor superfamily member 3 Tumor necrosis factor receptor superfamily member 3 (isoform 1) Tumor necrosis factor receptor superfamily member 3 (isoform 2) Tumor Necrosis Factor Receptor Type 3 (Lymphotoxin beta Receptor) tumor necrosis factor receptor type III Tumor necrosis factor receptor type III	Homo sapiens (human)	identical protein binding protein binding ubiquitin protein ligase binding	activation of NF-kappaB-inducing kinase activity apoptotic process cellular response to mechanical stimulus dendritic cell homeostasis hematopoietic or lymphoid organ development immune response lymph node development myeloid dendritic cell differentiation positive regulation of apoptotic process positive regulation of canonical NF-kappaB signal transduction positive regulation of extrinsic apoptotic signaling pathway positive regulation of JNK cascade regulation of necroptotic process regulation of type I interferon production signal transduction T cell activation	Golgi apparatus membrane plasma membrane	adrenal appendix bone marrow brain colon duodenum endometrium esophagus fat gall bladder heart kidney liver lung lymph node ovary pancreas placenta prostate salivary gland skin small intestine spleen stomach testis thyroid urinary bladder	This gene encodes a member of the tumor necrosis factor receptor superfamily. The major ligands of this receptor include lymphotoxin alpha/beta and tumor necrosis factor ligand superfamily member 14. The encoded protein plays a role in signalling during the development of lymphoid and other organs, lipid metabolism, immune response, and programmed cell death. Activity of this receptor has also been linked to carcinogenesis. Alternatively spliced transcript variants encoding multiple isoforms have been observed. [provided by RefSeq, Aug 2012]	Anti-TNFRSF3 (Tumor Necrosis Factor Receptor Superfamily Member 3; D12S370; LTBR) Drugs Targeting Tumor Necrosis Factor Receptor Superfamily Member 3 (TNFRSF3; D12S370; LTBR) LTBR Expression Inhibitors Tumor Necrosis Factor Receptor Superfamily Member 3 (TNFRSF3; D12S370; LTBR) Agonists	2026-01-25	4055	4055	P36941	23	Phase II	Yes	18	30	6
LYN proto-oncogene, Src family tyrosine kinase	LYN	JTK8 lck/Yes-related novel protein tyrosine kinase Lck/Yes-related novel protein tyrosine kinase LYN Lyn Kinase LYN proto-oncogene, Src family tyrosine kinase LYN proto-oncogene, Src family tyrosine kinase, transcript variant 1 LYN proto-oncogene, Src family tyrosine kinase, transcript variant 2 LYN variant 1 LYN variant 2 LYN_HUMAN p53Lyn P53Lyn P56Lyn p56Lyn SAIDV Tyrosine-protein kinase Lyn Tyrosine-protein kinase Lyn (isoform A) Tyrosine-protein kinase Lyn (isoform B) V-yes-1 Yamaguchi sarcoma viral related oncogene homolog v-yes-1 Yamaguchi sarcoma viral related oncogene homolog	Homo sapiens (human)	ATP binding enzyme binding ephrin receptor binding gamma-tubulin binding glycosphingolipid binding integrin binding kinase activity non-membrane spanning protein tyrosine kinase activity nucleotide binding phosphatidylinositol 3-kinase activator activity phosphoprotein binding phosphorylation-dependent protein binding platelet-derived growth factor receptor binding protein binding protein-containing complex binding protein kinase activity protein tyrosine kinase activity scaffold protein binding SH3 domain binding signaling receptor activator activity signaling receptor binding transferase activity transmembrane receptor protein tyrosine kinase activity transmembrane transporter binding ubiquitin protein ligase binding	adaptive immune response autophagy B cell homeostasis B cell proliferation B cell receptor signaling pathway cell morphogenesis cell surface receptor protein tyrosine kinase signaling pathway cellular response to heat cellular response to lipid cellular response to retinoic acid C-X-C chemokine receptor CXCR4 signaling pathway cytokine production defense response dendritic cell differentiation DNA damage checkpoint signaling DNA damage response eosinophil differentiation ephrin receptor signaling pathway erythrocyte differentiation fatty acid transport Fc-epsilon receptor signaling pathway Fc-gamma receptor signaling pathway involved in phagocytosis Fc receptor mediated inhibitory signaling pathway Fc receptor mediated stimulatory signaling pathway growth hormone receptor signaling pathway via JAK-STAT hematopoietic progenitor cell differentiation hemoglobin biosynthetic process hemopoiesis histamine secretion by mast cell immune response-regulating cell surface receptor signaling pathway immune system process inflammatory response innate immune response innate immune response-activating signaling pathway interleukin-5-mediated signaling pathway intracellular signal transduction leukocyte migration lipopolysaccharide-mediated signaling pathway negative regulation of B cell proliferation negative regulation of B cell receptor signaling pathway negative regulation of cell population proliferation negative regulation of ERK1 and ERK2 cascade negative regulation of immune response negative regulation of inflammatory response to antigenic stimulus negative regulation of intracellular signal transduction negative regulation of MAP kinase activity negative regulation of mast cell proliferation negative regulation of myeloid leukocyte differentiation negative regulation of protein phosphorylation negative regulation of toll-like receptor 2 signaling pathway negative regulation of toll-like receptor 4 signaling pathway neuroinflammatory response neuron projection development oligodendrocyte development peptidyl-tyrosine phosphorylation platelet degranulation positive regulation of amyloid precursor protein catabolic process positive regulation of cell migration positive regulation of cell population proliferation positive regulation of dendritic cell apoptotic process positive regulation of Fc receptor mediated stimulatory signaling pathway positive regulation of glial cell proliferation positive regulation of MAPK cascade positive regulation of mast cell proliferation positive regulation of neuron projection development positive regulation of oligodendrocyte progenitor proliferation positive regulation of phosphorylation positive regulation of protein localization to plasma membrane positive regulation of toll-like receptor 4 signaling pathway positive regulation of toll-like receptor 9 signaling pathway protein autophosphorylation protein phosphorylation regulation of B cell apoptotic process regulation of B cell receptor signaling pathway regulation of cell adhesion mediated by integrin regulation of cytokine production regulation of ERK1 and ERK2 cascade regulation of erythrocyte differentiation regulation of inflammatory response regulation of mast cell activation regulation of mast cell degranulation regulation of monocyte chemotaxis regulation of platelet aggregation regulation of protein phosphorylation regulation of release of sequestered calcium ion into cytosol response to amino acid response to axon injury response to carbohydrate response to hormone response to insulin response to peptide hormone response to sterol depletion response to stress response to toxic substance response to xenobiotic stimulus signal transduction stimulatory C-type lectin receptor signaling pathway T cell costimulation tolerance induction to self antigen toll-like receptor 4 signaling pathway vesicle-mediated transport	adherens junction cytoplasm cytoplasmic side of plasma membrane cytosol endocytic vesicle membrane extracellular exosome glutamatergic synapse Golgi apparatus integrin alpha2-beta1 complex lysosomal membrane lysosome membrane membrane raft mitochondrial crista mitochondrial membrane nucleus perinuclear region of cytoplasm plasma membrane postsynaptic specialization, intracellular component protein-containing complex	adrenal appendix bone marrow brain colon duodenum endometrium esophagus fat gall bladder kidney liver lung lymph node placenta prostate small intestine spleen stomach testis thyroid urinary bladder	This gene encodes a tyrosine protein kinase, which maybe involved in the regulation of mast cell degranulation, and erythroid differentiation. Alternatively spliced transcript variants encoding different isoforms have been found for this gene. [provided by RefSeq, Jul 2011]	Drugs Targeting Tyrosine-Protein Kinase Lyn Myosin Light Chain Kinase (MLCK)/Lyn Kinase Interaction Inhibitors Tyrosine-Protein Kinase Lyn Activators Tyrosine-Protein Kinase Lyn Inhibitors	2026-02-12	4067	4067	P07948	157	Launched	Yes	904	17	70
lysine acetyltransferase 6A	KAT6A	ARTHS Histone acetyltransferase KAT6A Histone acetyltransferase KAT6A (isoform 1) histone acetyltransferase MYST3 K(lysine) acetyltransferase 6A KAT6A KAT6A variant 1 KAT6A_HUMAN lysine acetyltransferase 6A Lysine acetyltransferase 6A, transcript variant 1 MGC167033 Monocytic leukemia zinc finger protein monocytic leukemia zinc finger protein MOZ MOZ, YBF2/SAS3, SAS2 and TIP60 protein 3 MRD32 MYST histone acetyltransferase (monocytic leukemia) 3 MYST-3 MYST3 Runt-related transcription factor binding protein 2 runt-related transcription factor binding protein 2 Runt-related transcription factor-binding protein 2 RUNXBP2 ZC2HC6A zinc finger protein 220 Zinc finger protein 220 ZNF220	Homo sapiens (human)	acetyltransferase activity acyltransferase activity chromatin binding DNA binding DNA-binding transcription factor binding histone acetyltransferase activity histone H3 acetyltransferase activity histone H3K14 acetyltransferase activity histone H4K12 acetyltransferase activity histone H4K16 acetyltransferase activity histone H4K5 acetyltransferase activity histone H4K8 acetyltransferase activity metal ion binding protein binding protein-lysine-acetyltransferase activity transcription coactivator activity transcription coregulator activity transcription factor binding transferase activity zinc ion binding	aorta morphogenesis cellular senescence chromatin organization chromosome organization embryonic hemopoiesis face morphogenesis heart morphogenesis myeloid cell differentiation negative regulation of DNA-templated transcription nucleosome assembly positive regulation of DNA-templated transcription positive regulation of gene expression protein acetylation regulation of DNA-templated transcription regulation of signal transduction by p53 class mediator regulation of transcription by RNA polymerase II somatic stem cell population maintenance	chromatin cytosol MOZ/MORF histone acetyltransferase complex nuclear speck nucleolus nucleoplasm nucleosome nucleus PML body	adrenal appendix bone marrow brain colon duodenum endometrium esophagus fat gall bladder heart kidney liver lung lymph node ovary pancreas placenta prostate salivary gland skin small intestine spleen stomach testis thyroid urinary bladder	This gene encodes a member of the MOZ, YBFR2, SAS2, TIP60 family of histone acetyltransferases. The protein is composed of a nuclear localization domain, a double C2H2 zinc finger domain that binds to acetylated histone tails, a histone acetyl-transferase domain, a glutamate/aspartate-rich region, and a serine- and methionine-rich transactivation domain. It is part of a complex that acetylates lysine-9 residues in histone 3, and in addition, it acts as a co-activator for several transcription factors. Allelic variants of this gene are associated with an autosomal dominant form of cognitive disability. Chromosomal translocations of this gene are associated with acute myeloid leukemia. Alternative splicing results in multiple transcript variants. [provided by RefSeq, Jul 2017]	Histone Acetyltransferase KAT6A (MOZ; MYST-3) Degradation Inducers Histone Acetyltransferase KAT6A (MOZ; MYST-3) Inhibitors	2026-01-23	7994	7994	Q92794	191	Phase III	Yes	213	0	1
lysine acetyltransferase 6B	KAT6B	DKFZp313G1618 FLJ90335 GTPTS Histone acetyltransferase KAT6B Histone acetyltransferase KAT6B (isoform 1) Histone acetyltransferase KAT6B (isoform 2) Histone acetyltransferase KAT6B (isoform 3) Histone acetyltransferase KAT6B isoform 2 Histone acetyltransferase MORF histone acetyltransferase MORF Histone acetyltransferase MOZ2 histone acetyltransferase MOZ2 Histone acetyltransferase MYST4 histone acetyltransferase MYST4 K(lysine) acetyltransferase 6B KAT6B KAT6B variant 1 KAT6B variant 2 KAT6B variant 3 KAT6B variant 8 KAT6B_HUMAN KIAA0383 lysine acetyltransferase 6B Lysine acetyltransferase 6B, transcript variant 1 Lysine acetyltransferase 6B, transcript variant 2 Lysine acetyltransferase 6B, transcript variant 3 Lysine acetyltransferase 6B, transcript variant 8 Monocytic leukemia zinc finger protein-related factor monocytic leukemia zinc finger protein-related factor MORF MOZ, YBF2/SAS3, SAS2 and TIP60 protein 4 MOZ-related factor MOZ2 MYST histone acetyltransferase (monocytic leukemia) 4 MYST-4 MYST4 OTTHUMP00000019866 OTTHUMP00000019867 OTTHUMP00000019869 OTTHUMP00000019870 Qkf qkf Querkopf querkopf ZC2HC6B	Homo sapiens (human)	acyltransferase activity chromatin binding DNA binding histone acetyltransferase activity histone H3 acetyltransferase activity histone H3K14 acetyltransferase activity metal ion binding protein binding protein-containing complex binding protein-lysine-acetyltransferase activity transcription coactivator activity transcription coregulator activity transcription factor binding transferase activity zinc ion binding	chromatin organization negative regulation of DNA-templated transcription nucleosome assembly positive regulation of DNA-templated transcription positive regulation of transcription by RNA polymerase II regulation of DNA-templated transcription regulation of transcription by RNA polymerase II	chromatin MOZ/MORF histone acetyltransferase complex nucleoplasm nucleosome nucleus	adrenal appendix bone marrow brain colon duodenum endometrium esophagus fat gall bladder heart kidney liver lung lymph node ovary pancreas placenta prostate salivary gland skin small intestine spleen stomach testis thyroid urinary bladder	The protein encoded by this gene is a histone acetyltransferase and component of the MOZ/MORF protein complex. In addition to its acetyltransferase activity, the encoded protein has transcriptional activation activity in its N-terminal end and transcriptional repression activity in its C-terminal end. This protein is necessary for RUNX2-dependent transcriptional activation and could be involved in brain development. Mutations have been found in patients with genitopatellar syndrome. A translocation of this gene and the CREBBP gene results in acute myeloid leukemias. Three transcript variants encoding different isoforms have been found for this gene. [provided by RefSeq, Mar 2012]	Histone Acetyltransferase KAT6B (MOZ2; MYST-4) Inhibitors	2026-02-12	23522	23522	Q8WYB5	69	Phase III	Yes	70	0	1
lysine demethylase 1A	KDM1A	[histone H3]-dimethyl-L-lysine(4) FAD-dependent demethylase 1A AIMAH3 Amine oxidase (flavin containing) domain 2 amine oxidase (flavin containing) domain 2 AOF2 BHC110 BRAF35-HDAC complex protein BHC110 CPRF FAD-binding protein BRAF35-HDAC complex, 110 kDa subunit flavin-containing amine oxidase domain-containing protein 2 Flavin-containing amine oxidase domain-containing protein 2 KDM1 KDM1A KDM1A variant 1 KDM1A variant 2 KDM1A_HUMAN KIAA0601 LSD1 Lysine (K)-specific demethylase 1 lysine (K)-specific demethylase 1A lysine demethylase 1A Lysine demethylase 1A, transcript variant 1 Lysine demethylase 1A, transcript variant 2 lysine-specific demethylase 1 (LSD1)/KMT1A Lysine-specific histone demethylase 1 lysine-specific histone demethylase 1 Lysine-specific histone demethylase 1A Lysine-specific histone demethylase 1A (isoform a) Lysine-specific histone demethylase 1A (isoform b) RP1-184J9.1	Homo sapiens (human)	chromatin binding DNA-binding transcription factor binding enzyme binding FAD-dependent H3K4me/H3K4me3 demethylase activity flavin adenine dinucleotide binding histone demethylase activity histone H3K4 demethylase activity histone H3K9 demethylase activity histone H3K9me/H3K9me2 demethylase activity histone H4K20 demethylase activity identical protein binding MRF binding nuclear androgen receptor binding oxidoreductase activity p53 binding promoter-specific chromatin binding protein binding protein demethylase activity RNA binding RNA polymerase II-specific DNA-binding transcription factor binding telomeric DNA binding telomeric repeat-containing RNA binding transcription coactivator activity transcription corepressor activity	cell differentiation cellular response to cAMP cellular response to gamma radiation cellular response to UV cerebral cortex development chromatin organization chromatin remodeling DNA repair-dependent chromatin remodeling epigenetic regulation of gene expression epithelial to mesenchymal transition granulocyte differentiation guanine metabolic process muscle cell development negative regulation of DNA damage response, signal transduction by p53 class mediator negative regulation of DNA-templated transcription negative regulation of intrinsic apoptotic signaling pathway by p53 class mediator negative regulation of intrinsic apoptotic signaling pathway in response to DNA damage by p53 class mediator negative regulation of neurogenesis negative regulation of transcription by RNA polymerase II negative regulation of transcription initiation-coupled chromatin remodeling neuron maturation neuron projection extension neuron projection morphogenesis pituitary gland development positive regulation of cell differentiation positive regulation of cell size positive regulation of cold-induced thermogenesis positive regulation of epithelial to mesenchymal transition positive regulation of erythrocyte differentiation positive regulation of megakaryocyte differentiation positive regulation of multicellular organismal process positive regulation of neural precursor cell proliferation positive regulation of neuroblast proliferation positive regulation of neuron projection development positive regulation of protein ubiquitination positive regulation of stem cell proliferation positive regulation of transcription by RNA polymerase II regulation of androgen receptor signaling pathway regulation of DNA-templated transcription regulation of double-strand break repair via homologous recombination regulation of neurogenesis regulation of primitive erythrocyte differentiation regulation of protein localization regulation of transcription by RNA polymerase II response to fungicide	chromatin chromosome chromosome, telomeric region DNA repair complex histone methyltransferase complex nucleoplasm nucleus protein-containing complex transcription regulator complex	adrenal appendix bone marrow brain colon duodenum endometrium esophagus fat gall bladder heart kidney liver lung lymph node ovary pancreas placenta prostate salivary gland skin small intestine spleen stomach testis thyroid urinary bladder	This gene encodes a nuclear protein containing a SWIRM domain, a FAD-binding motif, and an amine oxidase domain. This protein is a component of several histone deacetylase complexes, though it silences genes by functioning as a histone demethylase. Alternative splicing results in multiple transcript variants. [provided by RefSeq, Apr 2009]	KDM1A Expression Inhibitors Lysine-Specific Histone Demethylase 1A (KDM1A)/REST Corepressor 1 (RCOR1) Interaction Inhibitors Lysine-Specific Histone Demethylase 1A (KDM1A; LSD1) Degradation Inducers Lysine-Specific Histone Demethylase 1A (KDM1A; LSD1) Inhibitors	2026-02-23	23028	23028	O60341	1091	Launched	Yes	1678	40	15
lysophosphatidic acid receptor 1	LPAR1	edg-2 Edg-2 EDG2 endothelial differentiation, lysophosphatidic acid G-protein-coupled receptor, 2 Endothelial differentiation, lysophosphatidic acid G-protein-coupled receptor, 2 Gpcr26 GPR26 LPA receptor 1 LPA-1 LPA1 LPAR1 LPAR1 variant 1 LPAR1_HUMAN lysophosphatidic acid receptor 1 Lysophosphatidic acid receptor 1 Lysophosphatidic acid receptor 1 (isoform a) Lysophosphatidic acid receptor 1, transcript variant 1 lysophosphatidic acid receptor Edg-2 Lysophosphatidic acid receptor Edg-2 Lysophosphatidic acid receptor Edg2 Mrec1.3 rec.1.3 Rec.1.3 Ventricular zone gene 1 ventricular zone gene 1 Vzg-1 vzg-1 VZG1	Homo sapiens (human)	G-protein alpha-subunit binding G protein-coupled receptor activity lipid binding lysophosphatidic acid binding lysophosphatidic acid receptor activity PDZ domain binding phospholipid binding protein binding	adenylate cyclase-activating G protein-coupled receptor signaling pathway adenylate cyclase-inhibiting G protein-coupled receptor signaling pathway bleb assembly cell chemotaxis cellular response to 1-oleoyl-sn-glycerol 3-phosphate cellular response to oxygen levels cerebellum development corpus callosum development Golgi to plasma membrane protein transport G protein-coupled receptor signaling pathway myelination negative regulation of cAMP/PKA signal transduction negative regulation of cilium assembly negative regulation of neuron projection development neurogenesis oligodendrocyte development optic nerve development phospholipase C-activating G protein-coupled receptor signaling pathway positive regulation of apoptotic process positive regulation of canonical NF-kappaB signal transduction positive regulation of cilium assembly positive regulation of cytosolic calcium ion concentration positive regulation of dendritic spine development positive regulation of MAPK cascade positive regulation of Rho protein signal transduction positive regulation of smooth muscle cell chemotaxis positive regulation of stress fiber assembly protein localization to cilium regulation of cell shape regulation of postsynaptic neurotransmitter receptor internalization regulation of synaptic vesicle cycle regulation of vesicle-mediated transport signal transduction	cell surface cytoplasm dendritic shaft dendritic spine endocytic vesicle endosome GABA-ergic synapse glutamatergic synapse membrane neuronal cell body plasma membrane postsynaptic membrane presynaptic membrane	adrenal appendix brain colon duodenum endometrium esophagus fat gall bladder heart kidney lung lymph node ovary placenta prostate salivary gland skin small intestine spleen stomach testis thyroid urinary bladder	The integral membrane protein encoded by this gene is a lysophosphatidic acid (LPA) receptor from a group known as EDG receptors. These receptors are members of the G protein-coupled receptor superfamily. Utilized by LPA for cell signaling, EDG receptors mediate diverse biologic functions, including proliferation, platelet aggregation, smooth muscle contraction, inhibition of neuroblastoma cell differentiation, chemotaxis, and tumor cell invasion. Many transcript variants encoding a few different isoforms have been identified for this gene. [provided by RefSeq, Oct 2020]	Anti-LPAR1 (Lysophosphatidic Acid Receptor 1; EDG2) LPAR1 Expression Inhibitors Lysophosphatidic Acid Receptor 1 (LPAR1; EDG2) Agonists Lysophosphatidic Acid Receptor 1 (LPAR1; EDG2) Antagonists Lysophosphatidic Acid Receptor 1 (LPAR1; EDG2) Ligands	2026-01-13	1902	1902	Q92633	566	Phase III	Yes	784	21	8
lysosomal associated membrane protein 1	LAMP1	CD107 antigen-like family member A CD107a CD107a antigen LAMP-1 LAMP1 LAMP1_HUMAN LAMPA LGP120 Lysosomal associated membrane protein 1 lysosomal associated membrane protein 1 Lysosome-associated membrane glycoprotein 1 Lysosome-associated membrane protein 1 lysosome-associated membrane protein 1	Homo sapiens (human)	enzyme binding ion channel inhibitor activity protein binding protein domain specific binding virus receptor activity	autophagic cell death establishment of protein localization to organelle Golgi to lysosome transport granzyme-mediated programmed cell death signaling pathway lysosomal lumen acidification lysosomal lumen pH elevation positive regulation of natural killer cell degranulation positive regulation of natural killer cell mediated cytotoxicity protein stabilization proton transmembrane transport regulation of organelle transport along microtubule spermatogenesis symbiont entry into host cell	alveolar lamellar body autolysosome autophagosome membrane azurophil granule membrane cell surface cytolytic granule cytolytic granule membrane cytoplasm cytosol dendrite endosome endosome membrane external side of plasma membrane extracellular exosome ficolin-1-rich granule membrane late endosome late endosome membrane lysosomal membrane lysosome melanosome multivesicular body neuronal cell body perinuclear region of cytoplasm phagocytic vesicle phagolysosome membrane plasma membrane sarcolemma synaptic vesicle vesicle	adrenal appendix bone marrow brain colon duodenum endometrium esophagus fat gall bladder heart kidney liver lung lymph node ovary pancreas placenta prostate salivary gland skin small intestine spleen stomach testis thyroid urinary bladder	The protein encoded by this gene is a member of a family of membrane glycoproteins. This glycoprotein provides selectins with carbohydrate ligands. It may also play a role in tumor cell metastasis. [provided by RefSeq, Jul 2008]	Anti-LAMP1 (Lysosome-Associated Membrane Glycoprotein 1) Drugs Targeting Lysosome-Associated Membrane Glycoprotein 1 (LAMP1) Lysosome-Associated Membrane Glycoprotein 1 (LAMP1)-Directed Immunity Inducers	2026-02-06	3916	3916	P11279	24	Phase II	Yes	51	6	4
lysozyme	LYZ	1,4-beta-N-acetylmuramidase C AMYLD5 c-type lysozyme LYSC_HUMAN lysozyme Lysozyme Lysozyme C lysozyme F1 LYZ LYZF1 LZM	Homo sapiens (human)	catalytic activity hydrolase activity hydrolase activity, acting on glycosyl bonds identical protein binding lysozyme activity	antimicrobial humoral response defense response to bacterium defense response to Gram-negative bacterium defense response to Gram-positive bacterium inflammatory response killing of cells of another organism	azurophil granule lumen extracellular exosome extracellular region extracellular space Golgi apparatus specific granule lumen tertiary granule lumen	appendix bone marrow duodenum gall bladder lung lymph node salivary gland small intestine spleen stomach	This gene encodes human lysozyme, whose natural substrate is the bacterial cell wall peptidoglycan (cleaving the beta[1-4]glycosidic linkages between N-acetylmuramic acid and N-acetylglucosamine). Lysozyme is one of the antimicrobial agents found in human milk, and is also present in spleen, lung, kidney, white blood cells, plasma, saliva, and tears. The protein has antibacterial activity against a number of bacterial species. Missense mutations in this gene have been identified in heritable renal amyloidosis. [provided by RefSeq, Oct 2014]	Lysozyme Mimetics	2026-02-10	4069	4069	P61626	12	Phase II	No	9	3	1
macrophage migration inhibitory factor	MIF	DCF DCT Dopachrome conversion factor Dopachrome delta-isomerase Dopachrome delta7,delta2-isomerase Dopachrome isomerase Dopachrome keto-enol isomerase Dopachrome oxidoreductase Dopachrome tautomerase Dopachrome-rearranging enzyme epididymis secretory sperm binding protein GIF GLIF Glycosylation-inhibiting factor L-dopachrome isomerase L-dopachrome tautomerase L-dopachrome-methyl ester tautomerase macrophage migration inhibitory factor Macrophage migration inhibitory factor macrophage migration inhibitory factor (glycosylation-inhibiting factor) Macrophage migration inhibitory factor (MIF) MIF MIF_HUMAN MMIF phenylpyruvate tautomerase Phenylpyruvate tautomerase Phenylpyruvate tautomerase/L-dopachrome isomerase Phenylpyruvic keto-enol isomerase TRP-1 TRP-2 TRP2 Tyrosinase-related protein 2 Tyrosinase-related protein-2	Homo sapiens (human)	chemoattractant activity cytokine activity cytokine receptor binding dopachrome isomerase activity identical protein binding isomerase activity phenylpyruvate tautomerase activity protease binding protein binding	brain renin-angiotensin system carboxylic acid metabolic process cell surface receptor signaling pathway cellular response to hydrogen peroxide cellular response to hypoxia DNA damage response, signal transduction by p53 class mediator drinking behavior hair follicle development immune system process inflammatory response innate immune response negative regulation of apoptotic process negative regulation of cell migration negative regulation of cellular senescence negative regulation of DNA damage response, signal transduction by p53 class mediator negative regulation of gene expression negative regulation of intrinsic apoptotic signaling pathway in response to DNA damage by p53 class mediator negative regulation of macrophage chemotaxis negative regulation of mature B cell apoptotic process negative regulation of myeloid cell apoptotic process negative regulation of protein metabolic process positive chemotaxis positive regulation of acute inflammatory response positive regulation of adaptive immune response positive regulation of arachidonate secretion positive regulation of axon regeneration positive regulation of B cell proliferation positive regulation of cAMP/PKA signal transduction positive regulation of cell population proliferation positive regulation of chemokine (C-X-C motif) ligand 2 production positive regulation of cytokine production positive regulation of D-glucose import across plasma membrane positive regulation of ERK1 and ERK2 cascade positive regulation of fibroblast proliferation positive regulation of glycolytic process positive regulation of immune response positive regulation of lipopolysaccharide-mediated signaling pathway positive regulation of myeloid leukocyte cytokine production involved in immune response positive regulation of phosphorylation positive regulation of potassium ion transport positive regulation of smooth muscle cell migration positive regulation of tumor necrosis factor production prostaglandin biosynthetic process protein homotrimerization regulation of cell cycle regulation of cell population proliferation regulation of cellular response to stress regulation of macrophage activation response to estradiol response to glucocorticoid response to hormone response to insulin response to lipopolysaccharide response to mechanical stimulus response to menaquinone response to progesterone response to vitamin E response to xenobiotic stimulus skin development spermatogenesis	cell surface cytoplasm cytosol extracellular exosome extracellular region extracellular space ficolin-1-rich granule lumen nucleoplasm plasma membrane secretory granule lumen vesicle	adrenal appendix bone marrow brain colon duodenum endometrium fat heart kidney liver lung lymph node ovary pancreas placenta prostate salivary gland skin small intestine spleen stomach testis	This gene encodes a lymphokine involved in cell-mediated immunity, immunoregulation, and inflammation. It plays a role in the regulation of macrophage function in host defense through the suppression of anti-inflammatory effects of glucocorticoids. This lymphokine and the JAB1 protein form a complex in the cytosol near the peripheral plasma membrane, which may indicate an additional role in integrin signaling pathways. [provided by RefSeq, Jul 2008]	Anti-MIF (Macrophage Migration Inhibitory Factor) Macrophage Migration Inhibitory Factor (MIF) Allosteric Inhibitors Macrophage Migration Inhibitory Factor (MIF) Degradation Inducers Macrophage Migration Inhibitory Factor (MIF) Inhibitors Macrophage Migration Inhibitory Factor (MIF) Modulators Macrophage Migration Inhibitory Factor (MIF)/CD74 (p33) Interaction Inhibitors MIF Expression Inhibitors	2026-02-19	4282	4282	P14174	258	Launched	Yes	298	68	10
macrophage stimulating 1 receptor	MST1R	c-met-related tyrosine kinase CD136 CDw136 macrophage stimulating 1 receptor Macrophage stimulating 1 receptor, transcript variant 1 Macrophage-stimulating protein receptor Macrophage-stimulating protein receptor (isoform 1) Macrophage-stimulating protein receptor alpha chain Macrophage-stimulating protein receptor beta chain MSP receptor Msp-r MSPR MST1R MST1R variant 1 MST1R variant RON30 MST1R variant RON62 NPCA3 p185-Ron Protein-tyrosine kinase 8 PTK8 PTK8 protein tyrosine kinase 8 RON RON variant 21 RON variant E2E3 RON_HUMAN S13 avian erythroblastosis oncogene homolog S13 erythroblastosis oncogene homolog SEA Soluble RON variant 1 Soluble RON variant 2 Soluble RON variant 3 Soluble RON variant 4	Homo sapiens (human)	ATP binding enzyme binding kinase activity macrophage colony-stimulating factor receptor activity nucleotide binding protein binding protein kinase activity protein tyrosine kinase activity transferase activity transmembrane receptor protein tyrosine kinase activity	cell migration cell surface receptor protein tyrosine kinase signaling pathway defense response immune system process innate immune response macrophage colony-stimulating factor signaling pathway nervous system development phagocytosis positive regulation of cell population proliferation positive regulation of MAP kinase activity positive regulation of phosphatidylinositol 3-kinase/protein kinase B signal transduction regulation of plasma membrane bounded cell projection organization response to virus signal transduction single fertilization	cell surface membrane plasma membrane receptor complex stress fiber vacuole	appendix colon duodenum esophagus gall bladder lung skin small intestine stomach testis urinary bladder	This gene encodes a cell surface receptor for macrophage-stimulating protein (MSP) with tyrosine kinase activity. The mature form of this protein is a heterodimer of disulfide-linked alpha and beta subunits, generated by proteolytic cleavage of a single-chain precursor. The beta subunit undergoes tyrosine phosphorylation upon stimulation by MSP. This protein is expressed on the ciliated epithelia of the mucociliary transport apparatus of the lung, and together with MSP, thought to be involved in host defense. Alternative splicing generates multiple transcript variants encoding different isoforms that may undergo similar proteolytic processing. [provided by RefSeq, Jan 2016]	Anti-MSP1R (Macrophage-Stimulating Protein Receptor; RON) Drugs Targeting Macrophage Stimulating 1 Receptor (MST1R; RON) Macrophage Stimulating 1 Receptor (MST1R; RON) Inhibitors	2025-12-28	4486	4486	Q04912	224	Launched	Yes	477	10	7
major histocompatibility complex, class I, A	HLA-A	HLA class I histocompatibility antigen, A alpha chain HLA class I histocompatibility antigen, A alpha chain (isoform A*01:01:01:01) HLA class I histocompatibility antigen, A alpha chain (isoform A*03:01:01:01) HLA class I histocompatibility antigen, A-1 alpha chain HLA-A HLA-A variant 1 (A*03:01:01:01) HLA-A variant 2 (A*01:01:01:01) HLA-A2 HLAA HLAA_HUMAN Human leukocyte antigen A leukocyte antigen class I-A Major histocompatibility complex class I A2 allele Major Histocompatibility Complex, class I, A major histocompatibility complex, class I, A Major histocompatibility complex, class I, A, transcript variant 1 (A*03:01:01:01) Major histocompatibility complex, class I, A, transcript variant 2 (A*01:01:01:01) MHC class I antigen A*2 MHC class I antigen A*3 MHC class I antigen HLA-A heavy chain	Homo sapiens (human)	beta-2-microglobulin binding CD8 receptor binding identical protein binding peptide antigen binding protein binding RNA binding signaling receptor binding TAP binding TAP complex binding T cell receptor binding	adaptive immune response antibacterial humoral response antigen processing and presentation antigen processing and presentation of endogenous peptide antigen via MHC class I antigen processing and presentation of endogenous peptide antigen via MHC class Ib antigen processing and presentation of endogenous peptide antigen via MHC class Ib via ER pathway, TAP-dependent antigen processing and presentation of endogenous peptide antigen via MHC class I via ER pathway, TAP-dependent antigen processing and presentation of endogenous peptide antigen via MHC class I via ER pathway, TAP-independent antigen processing and presentation of exogenous peptide antigen via MHC class I antigen processing and presentation of exogenous peptide antigen via MHC class Ib antigen processing and presentation of peptide antigen via MHC class I CD8-positive, alpha-beta T cell activation cellular response to type II interferon defense response to bacterium defense response to Gram-positive bacterium detection of bacterium embryo implantation female pregnancy immune response immune system process innate immune response inner ear development multicellular organism growth natural killer cell tolerance induction negative regulation of natural killer cell activation negative regulation of natural killer cell cytokine production negative regulation of natural killer cell degranulation negative regulation of natural killer cell mediated cytotoxicity negative regulation of neuron projection development negative regulation of T cell cytokine production negative regulation of T cell proliferation neutrophil degranulation peptide antigen assembly with MHC class I protein complex positive regulation of antibody-dependent cellular cytotoxicity positive regulation of CD8-positive, alpha-beta T cell activation positive regulation of CD8-positive, alpha-beta T cell proliferation positive regulation of immunoglobulin production positive regulation of interleukin-13 production positive regulation of interleukin-4 production positive regulation of memory T cell activation positive regulation of natural killer cell activation positive regulation of natural killer cell cytokine production positive regulation of natural killer cell degranulation positive regulation of natural killer cell mediated cytotoxicity positive regulation of natural killer cell mediated immunity positive regulation of natural killer cell proliferation positive regulation of T cell cytokine production positive regulation of T cell mediated cytotoxicity positive regulation of tolerance induction to nonself antigen positive regulation of TRAIL production positive regulation of tumor necrosis factor production positive regulation of type II interferon production protection from natural killer cell mediated cytotoxicity protein heterotetramerization regulation of natural killer cell mediated immunity signal transduction T cell mediated cytotoxicity T cell mediated cytotoxicity directed against tumor cell target T cell receptor signaling pathway T cell tolerance induction	cell surface early endosome membrane endoplasmic reticulum endoplasmic reticulum exit site endoplasmic reticulum membrane ER to Golgi transport vesicle membrane external side of plasma membrane extracellular exosome extracellular space Golgi apparatus Golgi medial cisterna Golgi membrane lumenal side of endoplasmic reticulum membrane membrane MHC class I peptide loading complex MHC class I protein complex phagocytic vesicle membrane plasma membrane recycling endosome membrane secretory granule membrane	adrenal appendix bone marrow brain colon duodenum endometrium esophagus fat gall bladder heart kidney liver lung lymph node ovary pancreas placenta prostate salivary gland skin small intestine spleen stomach testis thyroid urinary bladder	HLA-A belongs to the HLA class I heavy chain paralogues. This class I molecule is a heterodimer consisting of a heavy chain and a light chain (beta-2 microglobulin). The heavy chain is anchored in the membrane. Class I molecules play a central role in the immune system by presenting peptides derived from the endoplasmic reticulum lumen so that they can be recognized by cytotoxic T cells. They are expressed in nearly all cells. The heavy chain is approximately 45 kDa and its gene contains 8 exons. Exon 1 encodes the leader peptide, exons 2 and 3 encode the alpha1 and alpha2 domains, which both bind the peptide, exon 4 encodes the alpha3 domain, exon 5 encodes the transmembrane region, and exons 6 and 7 encode the cytoplasmic tail. Polymorphisms within exon 2 and exon 3 are responsible for the peptide binding specificity of each class one molecule. Typing for these polymorphisms is routinely done for bone marrow and kidney transplantation. More than 6000 HLA-A alleles have been described. The HLA system plays an important role in the occurrence and outcome of infectious diseases, including those caused by the malaria parasite, the human immunodeficiency virus (HIV), and the severe acute respiratory syndrome coronavirus (SARS-CoV). The structural spike and the nucleocapsid proteins of the novel coronavirus SARS-CoV-2, which causes coronavirus disease 2019 (COVID-19), are reported to contain multiple Class I epitopes with predicted HLA restrictions. Individual HLA genetic variation may help explain different immune responses to a virus across a population.[provided by RefSeq, Aug 2020]	Anti-E7-p11 Protein (Human Papillomavirus Type 16)/HLA-A2 Peptide Complex Anti-HLA-A01:01 Anti-HLA-A2402 Anti-HLA-A2:01 Anti-KRAS (GTPase KRAS) (Gly12Val Mutant)/HLA-A*0301 Peptide Complex Anti-PIWIL1 (Piwi-Like Protein 1)/HLA-A2 Peptide Complex Anti-PR1/HLA-A2 Complex Drugs Targeting HLA Class I Histocompatibility Antigen, A alpha Chain (HLA-A) Drugs Targeting Major Histocompatibility Complex I (MHC-I)/HLA-A2 Complex Drugs Targeting MHC Class I Antigen HLA-A24 (HLA-A24)/PVT1 Oncogene Complex Drugs Targeting Wilms Tumor Protein (WT1)/HLA-A*02:01 Complex HLA-A*02 Ligands HLA-A*24 Ligands	2026-02-04	3105	3105	P04439	328	Phase II	Yes	124	125	46
major histocompatibility complex, class II, DR alpha	HLA-DRA	DRA_HUMAN histocompatibility antigen HLA-DR alpha HLA class II histocompatibility antigen, DR alpha chain HLA-DRA HLA-DRA1 major histocompatibility complex, class II, DR alpha Major histocompatibility complex, class II, DR alpha MHC class II antigen DRA	Homo sapiens (human)	MHC class II protein complex binding peptide antigen binding polysaccharide binding protein binding T cell receptor binding	adaptive immune response antigen processing and presentation antigen processing and presentation of endogenous peptide antigen via MHC class II antigen processing and presentation of exogenous peptide antigen via MHC class II antigen processing and presentation of peptide or polysaccharide antigen via MHC class II cognition immune response immune system process immunoglobulin mediated immune response myeloid dendritic cell antigen processing and presentation peptide antigen assembly with MHC class II protein complex positive regulation of CD4-positive, alpha-beta T cell activation positive regulation of CD4-positive, CD25-positive, alpha-beta regulatory T cell differentiation positive regulation of immune response positive regulation of immune system process positive regulation of memory T cell differentiation positive regulation of T cell activation positive regulation of T cell mediated cytotoxicity regulation of immune system process regulation of T-helper cell differentiation	autolysosome membrane cell surface clathrin-coated endocytic vesicle membrane cytoplasmic vesicle early endosome membrane endocytic vesicle membrane endoplasmic reticulum membrane ER to Golgi transport vesicle membrane extracellular exosome Golgi membrane immunological synapse late endosome membrane lumenal side of endoplasmic reticulum membrane lysosomal membrane lysosome membrane MHC class II protein complex plasma membrane trans-Golgi network membrane transport vesicle membrane	adrenal appendix bone marrow brain colon duodenum endometrium esophagus fat gall bladder heart kidney liver lung lymph node ovary placenta prostate salivary gland skin small intestine spleen stomach testis thyroid urinary bladder	HLA-DRA is one of the HLA class II alpha chain paralogues. This class II molecule is a heterodimer consisting of an alpha and a beta chain, both anchored in the membrane. This molecule is expressed on the surface of various antigen presenting cells such as B lymphocytes, dendritic cells, and monocytes/macrophages, and plays a central role in the immune system and response by presenting peptides derived from extracellular proteins, in particular, pathogen-derived peptides to T cells. The alpha chain is approximately 33-35 kDa and its gene contains 5 exons. Exon 1 encodes the leader peptide, exons 2 and 3 encode the two extracellular domains, and exon 4 encodes the transmembrane domain and the cytoplasmic tail. DRA does not have polymorphisms in the peptide binding part and acts as the sole alpha chain for DRB1, DRB3, DRB4 and DRB5. [provided by RefSeq, Aug 2020]	Anti-HLA-DR	2026-02-27	3122	3122	P01903	18	Phase II	No	29	14	72
major histocompatibility complex, class II, DR beta 1	HLA-DRB1	DQB1_HUMAN DR-16 DRB1 DRw10 HLA class II histocompatibility antigen, DQ beta 1 chain HLA class II histocompatibility antigen, DR-1 beta chain HLA class II histocompatibility antigen, DRB1-15 beta chain HLA class II histocompatibility antigen, DRB1-16 beta chain HLA-DR15 HLA-DR1B HLA-DRB HLA-DRB1 HLA-DRB1 variant 1 HLA-DRB2 human leucocyte antigen DRB1 lymphocyte antigen DRB1 Major histocompatibility complex, class II antigen major histocompatibility complex, class II, DR beta 1 Major histocompatibility complex, class II, DR beta 1 Major histocompatibility complex, class II, DR beta 1, transcript variant 1 MHC class I antigen DRB1 MHC class II antigen DQB1 MHC class II antigen DRB1*16 MHC class II HLA-DR beta 1 chain SS1	Homo sapiens (human)	CD4 receptor binding MHC class II protein complex binding MHC class II receptor activity peptide antigen binding polysaccharide binding protein binding structural constituent of cytoskeleton T cell receptor binding virus receptor activity	adaptive immune response antigen processing and presentation antigen processing and presentation of endogenous peptide antigen via MHC class II antigen processing and presentation of exogenous peptide antigen via MHC class II antigen processing and presentation of peptide or polysaccharide antigen via MHC class II cytoskeleton organization detection of bacterium epidermis development humoral immune response immune response immune system process inflammatory response to antigenic stimulus macrophage differentiation myeloid dendritic cell antigen processing and presentation negative regulation of inflammatory response to antigenic stimulus negative regulation of T cell proliferation negative regulation of type II interferon production peptide antigen assembly with MHC class II protein complex positive regulation of CD4-positive, alpha-beta T cell activation positive regulation of CD4-positive, CD25-positive, alpha-beta regulatory T cell differentiation positive regulation of immune response positive regulation of insulin secretion involved in cellular response to glucose stimulus positive regulation of memory T cell differentiation positive regulation of monocyte differentiation positive regulation of T cell activation positive regulation of T cell mediated cytotoxicity positive regulation of T cell mediated immune response to tumor cell protein heterotetramerization protein tetramerization regulation of interleukin-10 production regulation of interleukin-4 production regulation of T-helper cell differentiation response to dexamethasone signal transduction T cell receptor signaling pathway T-helper 1 type immune response	autolysosome membrane cell surface clathrin-coated endocytic vesicle membrane cytoplasmic vesicle endocytic vesicle membrane endoplasmic reticulum membrane endosome membrane ER to Golgi transport vesicle membrane external side of plasma membrane extracellular exosome extracellular space Golgi apparatus Golgi membrane immunological synapse intermediate filament late endosome membrane lumenal side of endoplasmic reticulum membrane lysosomal membrane membrane MHC class II protein complex plasma membrane trans-Golgi network membrane transport vesicle membrane		HLA-DRB1 belongs to the HLA class II beta chain paralogs. The class II molecule is a heterodimer consisting of an alpha (DRA) and a beta chain (DRB), both anchored in the membrane. It plays a central role in the immune system by presenting peptides derived from extracellular proteins. Class II molecules are expressed in antigen presenting cells. The beta chain is approximately 26-28 kDa. It is encoded by 6 exons. Exon one encodes the leader peptide; exons 2 and 3 encode the two extracellular domains; exon 4 encodes the transmembrane domain; and exon 5 encodes the cytoplasmic tail. Within the DR molecule the beta chain contains all the polymorphisms specifying the peptide binding specificities. Hundreds of DRB1 alleles have been described and some alleles have increased frequencies associated with certain diseases or conditions. For example, DRB1*1302 has been related to acute and chronic hepatitis B virus persistence. There are multiple pseudogenes of this gene. [provided by RefSeq, Jul 2020]	Anti-HLA-DR Anti-HLA-DR2b Calreticulin/Shared Epitope (HLA-DRB1) Interaction Inhibitors HLA-DR10 Ligands HLA-DRB1 Ligands HLA-DRB1*15:01 Inhibitors	2026-02-27	3123	3123	P04229 P01920	34	Phase II	No	10	68	70
major histocompatibility complex, class II, DR beta 3	HLA-DRB3	DR beta 3 chain DRB3 DRB3_HUMAN HLA class II histocompatibility antigen, DR beta 3 chain HLA DRB3 HLA-DPB1 HLA-DR1B HLA-DR3B HLA-DRB3 HLA-DRB3* human leucocyte antigen DRB3 Major histocompatibility complex, class II, DR beta 3 major histocompatibility complex, class II, DR beta 3 major histocompatibility complex, class II, DRB3 MHC class II antigen DR beta 3 chain MHC class II antigen DRB3 MHC class II DR beta chain MHC class II HLA-DR beta 3 chain MHC class II protein	Homo sapiens (human)	CD4 receptor binding MHC class II protein complex binding MHC class II receptor activity peptide antigen binding polysaccharide binding protein binding structural constituent of cytoskeleton T cell receptor binding virus receptor activity	adaptive immune response antigen processing and presentation antigen processing and presentation of endogenous peptide antigen via MHC class II antigen processing and presentation of exogenous peptide antigen via MHC class II antigen processing and presentation of peptide or polysaccharide antigen via MHC class II cytoskeleton organization detection of bacterium epidermis development humoral immune response immune response immune system process inflammatory response to antigenic stimulus macrophage differentiation myeloid dendritic cell antigen processing and presentation negative regulation of inflammatory response to antigenic stimulus negative regulation of T cell proliferation negative regulation of type II interferon production peptide antigen assembly with MHC class II protein complex positive regulation of CD4-positive, alpha-beta T cell activation positive regulation of CD4-positive, CD25-positive, alpha-beta regulatory T cell differentiation positive regulation of immune response positive regulation of insulin secretion involved in cellular response to glucose stimulus positive regulation of memory T cell differentiation positive regulation of monocyte differentiation positive regulation of T cell activation positive regulation of T cell mediated cytotoxicity positive regulation of T cell mediated immune response to tumor cell protein heterotetramerization protein tetramerization regulation of interleukin-10 production regulation of interleukin-4 production regulation of T-helper cell differentiation response to dexamethasone signal transduction T cell receptor signaling pathway T-helper 1 type immune response	autolysosome membrane cell surface clathrin-coated endocytic vesicle membrane cytoplasmic vesicle endocytic vesicle membrane endoplasmic reticulum membrane endosome membrane ER to Golgi transport vesicle membrane external side of plasma membrane extracellular exosome extracellular space Golgi apparatus Golgi membrane immunological synapse intermediate filament late endosome membrane lumenal side of endoplasmic reticulum membrane lysosomal membrane membrane MHC class II protein complex plasma membrane trans-Golgi network membrane transport vesicle membrane		HLA-DRB3 belongs to the HLA class II beta chain paralogues. This class II molecule is a heterodimer consisting of an alpha (DRA) and a beta (DRB) chain, both anchored in the membrane. It plays a central role in the immune system by presenting peptides derived from extracellular proteins. Class II molecules are expressed in antigen presenting cells. The beta chain is approximately 26-28 kDa and its gene contains 6 exons. Exon one encodes the leader peptide, exons 2 and 3 encode the two extracellular domains, exon 4 encodes the transmembrane domain and exon 5 encodes the cytoplasmic tail. Within the DR molecule the beta chain contains all the polymorphisms specifying the peptide binding specificities. Typing for these polymorphisms is routinely done for bone marrow and kidney transplantation. There are multiple pseudogenes of this gene. [provided by RefSeq, Feb 2020]	Anti-HLA-DR	2026-02-27	3125	3125	P79483	17	Phase II	No	0	19	70
major histocompatibility complex, class II, DR beta 5	HLA-DRB5	DR beta-5 DR2-beta-2 DRB5 DRB5_HUMAN Dw2 HLA class II histocompatibility antigen, DR beta 5 chain HLA class II histocompatibility antigen, DR-5 beta chain HLA-DRB5 HLA-DRB5* Major histocompatibility complex, class II, DR beta 5 major histocompatibility complex, class II, DR beta 5 MHC class II antigen DRB5	Homo sapiens (human)	CD4 receptor binding MHC class II protein complex binding MHC class II receptor activity peptide antigen binding polysaccharide binding protein binding structural constituent of cytoskeleton T cell receptor binding virus receptor activity	adaptive immune response antigen processing and presentation antigen processing and presentation of endogenous peptide antigen via MHC class II antigen processing and presentation of exogenous peptide antigen via MHC class II antigen processing and presentation of peptide or polysaccharide antigen via MHC class II cytoskeleton organization detection of bacterium epidermis development humoral immune response immune response immune system process inflammatory response to antigenic stimulus macrophage differentiation myeloid dendritic cell antigen processing and presentation negative regulation of inflammatory response to antigenic stimulus negative regulation of T cell proliferation negative regulation of type II interferon production peptide antigen assembly with MHC class II protein complex positive regulation of CD4-positive, alpha-beta T cell activation positive regulation of CD4-positive, CD25-positive, alpha-beta regulatory T cell differentiation positive regulation of immune response positive regulation of insulin secretion involved in cellular response to glucose stimulus positive regulation of memory T cell differentiation positive regulation of monocyte differentiation positive regulation of T cell activation positive regulation of T cell mediated cytotoxicity positive regulation of T cell mediated immune response to tumor cell protein heterotetramerization protein tetramerization regulation of interleukin-10 production regulation of interleukin-4 production regulation of T-helper cell differentiation response to dexamethasone signal transduction T cell receptor signaling pathway T-helper 1 type immune response	autolysosome membrane cell surface clathrin-coated endocytic vesicle membrane cytoplasmic vesicle endocytic vesicle membrane endoplasmic reticulum membrane endosome membrane ER to Golgi transport vesicle membrane external side of plasma membrane extracellular exosome extracellular space Golgi apparatus Golgi membrane immunological synapse intermediate filament late endosome membrane lumenal side of endoplasmic reticulum membrane lysosomal membrane membrane MHC class II protein complex plasma membrane trans-Golgi network membrane transport vesicle membrane	adrenal appendix colon endometrium esophagus gall bladder heart kidney lung lymph node skin small intestine spleen stomach thyroid urinary bladder	HLA-DRB5 belongs to the HLA class II beta chain paralogues. This class II molecule is a heterodimer consisting of an alpha (DRA) and a beta (DRB) chain, both anchored in the membrane. It plays a central role in the immune system by presenting peptides derived from extracellular proteins. Class II molecules are expressed in antigen presenting cells. The beta chain is approximately 26-28 kDa and its gene contains 6 exons. Exon one encodes the leader peptide, exons 2 and 3 encode the two extracellular domains, exon 4 encodes the transmembrane domain and exon 5 encodes the cytoplasmic tail. Within the DR molecule the beta chain contains all the polymorphisms specifying the peptide binding specificities. Typing for these polymorphisms is routinely done for bone marrow and kidney transplantation. There are multiple pseudogenes of this gene. [provided by RefSeq, Feb 2020]	Anti-HLA-DR	2026-02-27	3127	3127	Q30154	17	Phase II	No	1	0	70
malic enzyme 1	ME1	Cytosolic malic enzyme 1 HUMNDME malate dehydrogenase (oxaloacetate-decarboxylating) (NADP(+)) malic enzyme 1 Malic enzyme 1 malic enzyme 1, NADP(+)-dependent, cytosolic malic enzyme 1, soluble Malic enzyme, cytoplasmic MAOX_HUMAN ME1 MES NADP-dependent malic enzyme NADP-ME pyruvic-malic carboxylase	Homo sapiens (human)	ADP binding electron transfer activity identical protein binding malate dehydrogenase (decarboxylating) (NADP+) activity malic enzyme activity manganese ion binding metal ion binding NAD binding NADP binding oxaloacetate decarboxylase activity oxidoreductase activity oxidoreductase activity, acting on the CH-OH group of donors, NAD or NADP as acceptor protein binding	carbohydrate metabolic process malate metabolic process NAD+ metabolic process NADP+ metabolic process nucleotide biosynthetic process regulation of NADP metabolic process response to carbohydrate response to hormone	cytoplasm cytosol mitochondrion	adrenal appendix brain colon duodenum endometrium esophagus fat gall bladder heart kidney liver lung lymph node ovary prostate skin small intestine spleen stomach testis thyroid urinary bladder	This gene encodes a cytosolic, NADP-dependent enzyme that generates NADPH for fatty acid biosynthesis. The activity of this enzyme, the reversible oxidative decarboxylation of malate, links the glycolytic and citric acid cycles. The regulation of expression for this gene is complex. Increased expression can result from elevated levels of thyroid hormones or by higher proportions of carbohydrates in the diet. [provided by RefSeq, Jul 2008]	NADP-Dependent Malic Enzyme (ME1) Allosteric Inhibitors NADP-Dependent Malic Enzyme (ME1) Inhibitors	2026-02-01	4199	4199	P48163	33	Launched	Yes	4	0	2
MALT1 paracaspase	MALT1	Caspase-like protein caspase-like protein IMD12 MALT lymphoma-associated translocation MALT1 MALT1 paracaspase MALT1 paracaspase, transcript variant 1 MALT1 protease MALT1 variant 1 MALT1_HUMAN MLT MLT1 mucosa associated lymphoid tissue lymphoma translocation gene 1 Mucosa-associated lymphoid tissue lymphoma translocation protein 1 Mucosa-associated lymphoid tissue lymphoma translocation protein 1 (isoform a) Paracaspase paracaspase-1 PCASP1	Homo sapiens (human)	cysteine-type endopeptidase activity endopeptidase activator activity endopeptidase activity hydrolase activity identical protein binding kinase activator activity peptidase activity protease binding protein binding small molecule binding ubiquitin-protein transferase activity	apoptotic process B-1 B cell differentiation B cell activation canonical NF-kappaB signal transduction cell development cellular response to lipopolysaccharide defense response immune system process innate immune response lipopolysaccharide-mediated signaling pathway negative regulation of apoptotic process nuclear export positive regulation of adaptive immune response based on somatic recombination of immune receptors built from immunoglobulin superfamily domains positive regulation of canonical NF-kappaB signal transduction positive regulation of immune effector process positive regulation of interleukin-1 beta production positive regulation of interleukin-2 production positive regulation of multicellular organismal process positive regulation of protein ubiquitination positive regulation of T cell activation positive regulation of T cell cytokine production positive regulation of T-helper 17 cell differentiation protein catabolic process proteolysis regulation of apoptotic process regulation of canonical NF-kappaB signal transduction regulation of signal transduction regulation of T cell receptor signaling pathway response to fungus T cell proliferation T cell receptor signaling pathway	CBM complex cytoplasm cytosol fibrillar center nucleus perinuclear region of cytoplasm polkadots protein-containing complex	adrenal appendix bone marrow brain colon duodenum endometrium esophagus fat gall bladder heart kidney liver lung lymph node ovary pancreas placenta prostate salivary gland skin small intestine spleen stomach testis thyroid urinary bladder	This gene encodes a caspase-like protease that plays a role in BCL10-induced activation of NF-kappaB. The protein is a component of the CARMA1-BCL10-MALT1 (CBM) signalosome that triggers NF-kappaB signaling and lymphoctye activation following antigen-receptor stimulation. Mutations in this gene result in immunodeficiency 12 (IMD12). This gene has been found to be recurrently rearranged in chromosomal translocations with other genes in mucosa-associated lymphoid tissue lymphomas, including a t(11;18)(q21;q21) translocation with the baculoviral IAP repeat-containing protein 3 (also known as apoptosis inhibitor 2) locus [BIRC3(API2)-MALT1], and a t(14;18)(q32;q21) translocation with the immunoglobulin heavy chain locus (IGH-MALT1). Alternatively spliced transcript variants have been described for this gene. [provided by RefSeq, May 2018]	MALT1 (Glu397Ala Mutant) Allosteric Inhibitors Mucosa Associated Lymphoid Tissue Lymphoma Translocation Protein 1 (MALT1) Allosteric Inhibitors Mucosa Associated Lymphoid Tissue Lymphoma Translocation Protein 1 (MALT1) Degradation Inducers Mucosa Associated Lymphoid Tissue Lymphoma Translocation Protein 1 (MALT1) Inhibitors	2026-02-10	10892	10892	Q9UDY8	387	Launched	Yes	498	17	17
mannose receptor C-type 1	MRC1	bA541I19.1 C-type lectin domain family 13 member D C-type lectin domain family 13 member D-like CD206 CD206 antigen CLEC13D CLEC13DL hMR human mannose receptor Human mannose receptor Macrophage mannose receptor Macrophage mannose receptor 1 Macrophage mannose receptor 1-like protein 1 macrophage mannose receptor 1-like protein 1 Mannose receptor C type 1 mannose receptor C-type 1 Mannose receptor C-type 1 Mannose receptor precursor mannose receptor, C type 1-like 1 MMR MRC1 MRC1_HUMAN MRC1L1	Homo sapiens (human)	carbohydrate binding cargo receptor activity D-mannose binding protein binding signaling receptor activity transmembrane signaling receptor activity virus receptor activity	cellular response to interleukin-4 cellular response to lipopolysaccharide cellular response to type II interferon endocytosis receptor-mediated endocytosis symbiont entry into host cell	cell surface endosome membrane plasma membrane	adrenal appendix colon duodenum endometrium esophagus fat gall bladder heart kidney liver lung lymph node ovary placenta small intestine spleen stomach testis thyroid urinary bladder	The recognition of complex carbohydrate structures on glycoproteins is an important part of several biological processes, including cell-cell recognition, serum glycoprotein turnover, and neutralization of pathogens. The protein encoded by this gene is a type I membrane receptor that mediates the endocytosis of glycoproteins by macrophages. The protein has been shown to bind high-mannose structures on the surface of potentially pathogenic viruses, bacteria, and fungi so that they can be neutralized by phagocytic engulfment.[provided by RefSeq, Sep 2015]	Anti-MRC1 (Macrophage Mannose Receptor 1) Drugs Targeting Macrophage Mannose Receptor 1 (MRC1; MMR) Macrophage Mannose Receptor 1 (MRC1; MMR) Agonists Macrophage Mannose Receptor 1 (MRC1; MMR) Antagonists Macrophage Mannose Receptor 1 (MRC1; MMR) Modulators	2026-02-20	4360	4360	P22897	35	Launched	Yes	158	19	11
MAPK activated protein kinase 2	MAPKAPK2	MAP kinase-activated protein kinase 2 MAP kinase-activated protein kinase 2 (isoform 1) MAP kinase-activated protein kinase 2 (isoform 2) MAPK activated protein kinase 2 MAPK activated protein kinase 2, transcript variant 1 MAPK activated protein kinase 2, transcript variant 2 MAPK-activated protein kinase 2 MAPK2_HUMAN MAPKAP kinase 2 MAPKAP-K2 MAPKAPK-2 MAPKAPK2 MAPKAPK2 variant 1 MAPKAPK2 variant 2 mitogen-activated protein kinase-activated protein kinase 2 MK-2 MK2	Homo sapiens (human)	ATP binding calcium/calmodulin-dependent protein kinase activity calcium-dependent protein serine/threonine kinase activity calmodulin binding kinase activity mitogen-activated protein kinase binding nucleotide binding protein binding protein kinase activity protein serine kinase activity protein serine/threonine kinase activity transferase activity	3'-UTR-mediated mRNA stabilization cellular response to vascular endothelial growth factor stimulus DNA damage response inflammatory response inner ear development intracellular signal transduction leukotriene metabolic process macropinocytosis MAPK cascade mRNA stabilization p38MAPK cascade positive regulation of macrophage cytokine production positive regulation of tumor necrosis factor production protein phosphorylation regulation of cellular response to heat regulation of interleukin-6 production regulation of mRNA stability regulation of tumor necrosis factor-mediated signaling pathway regulation of tumor necrosis factor production response to cytokine response to lipopolysaccharide toll-like receptor signaling pathway vascular endothelial growth factor receptor signaling pathway	centrosome ciliary basal body cytoplasm cytosol extracellular exosome nucleoplasm nucleus	adrenal appendix bone marrow brain colon duodenum endometrium esophagus fat gall bladder heart kidney liver lung lymph node ovary pancreas placenta prostate salivary gland skin small intestine spleen stomach testis thyroid urinary bladder	This gene encodes a member of the Ser/Thr protein kinase family. This kinase is regulated through direct phosphorylation by p38 MAP kinase. In conjunction with p38 MAP kinase, this kinase is known to be involved in many cellular processes including stress and inflammatory responses, nuclear export, gene expression regulation and cell proliferation. Heat shock protein HSP27 was shown to be one of the substrates of this kinase in vivo. Two transcript variants encoding two different isoforms have been found for this gene. [provided by RefSeq, Jul 2008]	MAP Kinase-Activated Protein Kinase 2 (MAPKAPK2; MK2) Degradation Inducers MAP Kinase-Activated Protein Kinase 2 (MAPKAPK2; MK2) Inhibitors	2026-01-25	9261	9261	P49137	452	Phase II	Yes	719	27	30
MAPK interacting serine/threonine kinase 1	MKNK1	MAP kinase interacting serine/threonine kinase 1 MAP kinase signal-integrating kinase 1 MAP kinase-interacting serine/threonine-protein kinase 1 MAP kinase-interacting serine/threonine-protein kinase 1 (isoform 1) MAP kinase-interacting serine/threonine-protein kinase 1 (isoform 2) MAPK interacting serine/threonine kinase 1 MAPK interacting serine/threonine kinase 1, transcript variant 1 MAPK interacting serine/threonine kinase 1, transcript variant 2 MAPK signal-integrating kinase 1 MKNK1 MKNK1 variant 1 MKNK1 variant 2 MKNK1_HUMAN Mnk1 MNK1	Homo sapiens (human)	ATP binding calcium/calmodulin-dependent protein kinase activity calcium-dependent protein serine/threonine kinase activity calmodulin binding kinase activity metal ion binding nucleotide binding protein binding protein kinase activity protein serine kinase activity protein serine/threonine kinase activity transferase activity	extrinsic apoptotic signaling pathway in absence of ligand intracellular signal transduction peptidyl-serine phosphorylation protein phosphorylation regulation of translation regulation of translational initiation response to salt stress	cytoplasm cytosol nucleoplasm nucleus	adrenal appendix bone marrow brain colon duodenum endometrium esophagus fat gall bladder heart kidney liver lung lymph node ovary pancreas placenta prostate salivary gland skin small intestine spleen stomach testis thyroid urinary bladder	This gene encodes a Ser/Thr protein kinase that interacts with, and is activated by ERK1 and p38 mitogen-activated protein kinases, and thus may play a role in the response to environmental stress and cytokines. This kinase may also regulate transcription by phosphorylating eIF4E via interaction with the C-terminal region of eIF4G. Alternatively spliced transcript variants have been noted for this gene. [provided by RefSeq, Jan 2012]	Anti-MKNK1 (MAP Kinase-Interacting Serine/Threonine-Protein Kinase 1) MAPK-Interacting Kinase 1 (MNK1) Degradation Inducers MAPK-Interacting Kinase 1 (MNK1) Inhibitors	2026-02-08	8569	8569	Q9BUB5	458	Phase II	Yes	689	3	16
MAPK interacting serine/threonine kinase 2	MKNK2	G protein-coupled receptor kinase 7 GPRK7 MAP kinase interacting serine/threonine kinase 2 MAP kinase signal-integrating kinase 2 MAP kinase-interacting serine/threonine-protein kinase 2 MAP kinase-interacting serine/threonine-protein kinase 2 (isoform 1) MAP kinase-interacting serine/threonine-protein kinase 2 (isoform 2) MAPK interacting serine/threonine kinase 2 MAPK interacting serine/threonine kinase 2, transcript variant 1 MAPK interacting serine/threonine kinase 2, transcript variant 2 MAPK signal-integrating kinase 2 MKN2 MKNK2 MKNK2 variant 1 MKNK2 variant 2 MKNK2_HUMAN Mnk2 MNK2	Homo sapiens (human)	ATP binding calcium/calmodulin-dependent protein kinase activity calcium-dependent protein serine/threonine kinase activity calmodulin binding kinase activity metal ion binding nucleotide binding protein binding protein kinase activity protein serine kinase activity protein serine/threonine kinase activity transferase activity	apoptotic process cell surface receptor signaling pathway cellular response to arsenic-containing substance extrinsic apoptotic signaling pathway in absence of ligand hemopoiesis intracellular signal transduction protein phosphorylation regulation of translation	cytoplasm cytosol nuclear body nucleoplasm nucleus PML body	adrenal appendix bone marrow brain colon duodenum endometrium esophagus fat gall bladder heart kidney liver lung lymph node ovary pancreas placenta prostate salivary gland skin small intestine spleen stomach testis thyroid urinary bladder	This gene encodes a member of the calcium/calmodulin-dependent protein kinases (CAMK) Ser/Thr protein kinase family, which belongs to the protein kinase superfamily. This protein contains conserved DLG (asp-leu-gly) and ENIL (glu-asn-ile-leu) motifs, and an N-terminal polybasic region which binds importin A and the translation factor scaffold protein eukaryotic initiation factor 4G (eIF4G). This protein is one of the downstream kinases activated by mitogen-activated protein (MAP) kinases. It phosphorylates the eukaryotic initiation factor 4E (eIF4E), thus playing important roles in the initiation of mRNA translation, oncogenic transformation and malignant cell proliferation. In addition to eIF4E, this protein also interacts with von Hippel-Lindau tumor suppressor (VHL), ring-box 1 (Rbx1) and Cullin2 (Cul2), which are all components of the CBC(VHL) ubiquitin ligase E3 complex. Multiple alternatively spliced transcript variants have been found, but the full-length nature and biological activity of only two variants are determined. These two variants encode distinct isoforms which differ in activity and regulation, and in subcellular localization. [provided by RefSeq, Aug 2011]	MAPK-Interacting Kinase 2 (MNK2) Degradation Inducers MAPK-Interacting Kinase 2 (MNK2) Inhibitors	2026-01-25	2872	2872	Q9HBH9	315	Phase II	Yes	511	6	5
MAS related GPR family member X2	MRGPRX2	G protein-coupled receptor MRGX2 MAS related GPR family member X2 MAS related GPR family member X2, transcript variant 1 MAS related GPR family member X2, transcript variant 2 Mas-related G protein-coupled receptor G3 Mas-related G-protein coupled receptor member X2 MAS-related GPR, member X2 MGRG3 MRGPRX2 MRGPRX2 variant 1 MRGPRX2 variant 2 MRGX2 MRGX2_HUMAN	Homo sapiens (human)	C-C chemokine receptor activity G protein-coupled opioid receptor activity G protein-coupled receptor activity mast cell secretagogue receptor activity neuropeptide binding	adenylate cyclase-activating G protein-coupled bile acid receptor signaling pathway adenylate cyclase-inhibiting G protein-coupled receptor signaling pathway cell migration chemokine-mediated signaling pathway G protein-coupled opioid receptor signaling pathway G protein-coupled receptor signaling pathway mast cell activation mast cell degranulation phospholipase C-activating G protein-coupled receptor signaling pathway positive regulation of chemokine production positive regulation of cytokine production positive regulation of cytokinesis positive regulation of neutrophil migration response to pain sensory perception of pain signal transduction sleep	membrane plasma membrane		Enables G protein-coupled receptor activity and neuropeptide binding activity. Involved in mast cell degranulation and positive regulation of cytokinesis. Predicted to be located in membrane. Predicted to be active in plasma membrane. [provided by Alliance of Genome Resources, Jul 2025]	Anti-MRGPRX2 (Mas-Related G-Protein Coupled Receptor Member X2) Mas-Related G-Protein Coupled Receptor Member X2 (MRGPRX2) Agonists Mas-Related G-Protein Coupled Receptor Member X2 (MRGPRX2) Antagonists Mas-Related G-Protein Coupled Receptor Member X2 (MRGPRX2) Ligands Mas-Related G-Protein Coupled Receptor Member X2 (MRGPRX2) Negative Allosteric Modulators	2026-02-27	117194	117194	Q96LB1	286	Phase II	Yes	476	7	0
MAS related GPR family member X4	MRGPRX4	G protein-coupled receptor MRGX4 G protein-coupled receptor SNSR5 G protein-coupled receptor SNSR6 GPCR MAS related GPR family member X4 Mas-related G protein-coupled receptor X4 Mas-related G-protein coupled receptor member X4 MAS-related GPR, member X4 MRGPRX4 MRGX4 MRGX4_HUMAN Sensory neuron-specific G-protein coupled receptor 5/6 sensory neuron-specific G-protein coupled receptor 5/6 SNSR5 SNSR6	Homo sapiens (human)	G protein-coupled bile acid receptor activity G protein-coupled receptor activity	adenylate cyclase-activating G protein-coupled bile acid receptor signaling pathway adenylate cyclase-inhibiting G protein-coupled receptor signaling pathway cell migration cell surface receptor signaling pathway chemokine-mediated signaling pathway chemosensory behavior G protein-coupled receptor signaling pathway hematopoietic progenitor cell differentiation negative regulation of sensory perception of pain phospholipase C-activating G protein-coupled receptor signaling pathway response to chloroquine sensory perception of itch signal transduction sneeze reflex	membrane plasma membrane		Predicted to enable G protein-coupled receptor activity. Predicted to be involved in G protein-coupled receptor signaling pathway. Predicted to act upstream of or within chemosensory behavior and hematopoietic progenitor cell differentiation. Predicted to be located in membrane. Predicted to be active in plasma membrane. [provided by Alliance of Genome Resources, Jul 2025]	Mas-Related G-Protein Coupled Receptor Member X4 (MRGPRX4; SNSR5; SNSR6) Agonists Mas-Related G-Protein Coupled Receptor Member X4 (MRGPRX4; SNSR5; SNSR6) Antagonists	2025-11-18	117196	117196	Q96LA9	79	Phase II	Yes	139	4	0
MAS1 proto-oncogene like, G protein-coupled receptor	MAS1L	DJ994E9.2 dJ994E9.2 MAS-L MAS-R Mas-related G protein-coupled MRG mas-related G protein-coupled MRG Mas-related G-protein coupled receptor MRG MAS1 oncogene-like MAS1 proto-oncogene like, G protein-coupled receptor MAS1-like MAS1L MAS1L_HUMAN MGC119987 MRG OTTHUMP00000029101	Homo sapiens (human)	G protein-coupled receptor activity	G protein-coupled receptor signaling pathway signal transduction	cytosol membrane nucleoplasm plasma membrane		Predicted to enable G protein-coupled receptor activity. Predicted to be involved in G protein-coupled receptor signaling pathway. Located in cytosol; nucleoplasm; and plasma membrane. [provided by Alliance of Genome Resources, Jul 2025]	Mas-Related G-Protein Coupled Receptors (MRG) Inverse Agonists Mas-Related G-Protein Coupled Receptors (MRG) Ligands Mas-Related G-Protein Coupled Receptors (MRG, MAS-R, MAS1L) Agonists	2026-02-05	116511	116511	P35410	29	Phase II/III	Yes	1	0	0
MAS1 proto-oncogene, G protein-coupled receptor	MAS1	MAS MAS proto-oncogene Mas-related G protein-coupled receptor A MAS1 MAS1 oncogene MAS1 proto-oncogene, G protein-coupled receptor MAS1 proto-oncogene, G protein-coupled receptor, transcript variant 1 MAS1 variant 1 MAS_HUMAN MGC119966 MGRA OTTHUMP00000017535 Proto-oncogene Mas	Homo sapiens (human)	angiotensin receptor activity angiotensin type II receptor activity C-C chemokine receptor activity G protein-coupled peptide receptor activity G protein-coupled receptor activity peptide binding protein binding	adenylate cyclase-activating G protein-coupled receptor signaling pathway angiotensin-mediated vasodilation involved in regulation of systemic arterial blood pressure cell migration cellular response to peptide hormone stimulus chemokine-mediated signaling pathway G protein-coupled receptor signaling pathway hippocampus development male gonad development negative regulation of protein phosphorylation phospholipase C-activating angiotensin-activated signaling pathway positive regulation of canonical NF-kappaB signal transduction positive regulation of cell population proliferation positive regulation of DNA replication positive regulation of inositol phosphate biosynthetic process regulation of inflammatory response response to activity response to gonadotropin response to peptide hormone response to xenobiotic stimulus signal transduction spermatogenesis	membrane plasma membrane		This gene encodes a class I seven-transmembrane G-protein-coupled receptor. The encoded protein is a receptor for angiotensin-(1-7) and preferentially couples to the Gq protein, activating the phospholipase C signaling pathway. The encoded protein may play a role in multiple processes including hypotension, smooth muscle relaxation and cardioprotection by mediating the effects of angiotensin-(1-7). [provided by RefSeq, May 2012]	Proto-Oncogene Mas (MAS1) Receptor Agonists Proto-Oncogene Mas (MAS1) Receptor Antagonists	2026-02-04	4142	4142	P04201	9	Phase II	Yes	13	36	1
maternal embryonic leucine zipper kinase	MELK	hMELK HPK38 hPK38 KIAA0175 maternal embryonic leucine zipper kinase Maternal embryonic leucine zipper kinase Maternal embryonic leucine zipper kinase (isoform 1) Maternal embryonic leucine zipper kinase (isoform 2) Maternal embryonic leucine zipper kinase (isoform 3) Maternal embryonic leucine zipper kinase (isoform 4) Maternal embryonic leucine zipper kinase (isoform 5) Maternal embryonic leucine zipper kinase (isoform 6) Maternal embryonic leucine zipper kinase (isoform 7) Maternal embryonic leucine zipper kinase (isoform 8) Maternal embryonic leucine zipper kinase (isoform 9) Maternal embryonic leucine zipper kinase, transcript variant 1 Maternal embryonic leucine zipper kinase, transcript variant 2 Maternal embryonic leucine zipper kinase, transcript variant 3 Maternal embryonic leucine zipper kinase, transcript variant 4 Maternal embryonic leucine zipper kinase, transcript variant 5 Maternal embryonic leucine zipper kinase, transcript variant 6 Maternal embryonic leucine zipper kinase, transcript variant 7 Maternal embryonic leucine zipper kinase, transcript variant 8 Maternal embryonic leucine zipper kinase, transcript variant 9 MELK MELK variant 1 MELK variant 2 MELK variant 3 MELK variant 4 MELK variant 5 MELK variant 6 MELK variant 7 MELK variant 8 MELK variant 9 MELK_HUMAN OTTHUMP00000021377 PEg3 kinase pEg3 kinase Protein kinase Eg3 protein kinase Eg3 protein kinase PK38 Protein kinase PK38 Pyrosine-protein kinase MELK Tyrosine-protein kinase MELK tyrosine-protein kinase MELK	Homo sapiens (human)	ATP binding calcium ion binding kinase activity lipid binding non-membrane spanning protein tyrosine kinase activity nucleotide binding protein binding protein kinase activity protein serine kinase activity protein serine/threonine kinase activity protein tyrosine kinase activity transferase activity transmembrane receptor protein tyrosine kinase activity	apoptotic process cell population proliferation G2/M transition of mitotic cell cycle hemopoiesis intracellular signal transduction intrinsic apoptotic signaling pathway in response to oxidative stress neural precursor cell proliferation positive regulation of apoptotic process protein autophosphorylation	cell cortex cytoplasm membrane nucleus plasma membrane	appendix bone marrow colon duodenum endometrium esophagus fat gall bladder lymph node placenta skin small intestine spleen stomach testis urinary bladder	Enables calcium ion binding activity; non-membrane spanning protein tyrosine kinase activity; and protein serine/threonine kinase activity. Involved in apoptotic process; cell population proliferation; and protein autophosphorylation. Located in cell cortex and plasma membrane. [provided by Alliance of Genome Resources, Jul 2025]	Maternal Embryonic Leucine Zipper Kinase (MELK; PK38) Degradation Inducers Maternal Embryonic Leucine Zipper Kinase (MELK; PK38) Inhibitors Maternal Embryonic Leucine Zipper Kinase (MELK; PK38) Ligands MELK Expression Inhibitors	2025-12-22	9833	9833	Q14680	74	Phase II	Yes	273	6	1
matrix metallopeptidase 12	MMP12	hME HME Human macrophage metalloelastase (HME) Macrophage elastase Macrophage metalloelastase Macrophage metalloelastase preproprotein matrix metallopeptidase 12 Matrix metallopeptidase 12 matrix metallopeptidase 12 (macrophage elastase) Matrix metalloproteinase 12 (macrophage elastase) matrix metalloproteinase 12 (macrophage elastase) Matrix metalloproteinase-12 ME Metalloelastase MME MMP-12 MMP-12 (macrophage elastase) MMP12 MMP12_HUMAN	Homo sapiens (human)	calcium ion binding collagen binding core promoter sequence-specific DNA binding endopeptidase activity hydrolase activity metal ion binding metalloendopeptidase activity metallopeptidase activity peptidase activity sequence-specific DNA binding serine-type endopeptidase activity zinc ion binding	bronchiole development cellular response to virus collagen catabolic process elastin catabolic process extracellular matrix disassembly extracellular matrix organization lung alveolus development negative regulation of endothelial cell-matrix adhesion negative regulation of transcription by RNA polymerase II negative regulation of type I interferon-mediated signaling pathway positive regulation of epithelial cell proliferation positive regulation of epithelial cell proliferation involved in wound healing positive regulation of gene expression positive regulation of interferon-alpha production positive regulation of transcription by RNA polymerase II positive regulation of type I interferon-mediated signaling pathway protein import into nucleus proteolysis regulation of defense response to virus by host regulation of trophoblast cell migration response to amyloid-beta response to hypoxia response to xenobiotic stimulus wound healing, spreading of epidermal cells	cytoplasm extracellular matrix extracellular region extracellular space nucleus	appendix colon duodenum gall bladder lymph node placenta small intestine stomach urinary bladder	This gene encodes a member of the peptidase M10 family of matrix metalloproteinases (MMPs). Proteins in this family are involved in the breakdown of extracellular matrix in normal physiological processes, such as embryonic development, reproduction, and tissue remodeling, as well as in disease processes, such as arthritis and metastasis. The encoded preproprotein is proteolytically processed to generate the mature protease. This protease degrades soluble and insoluble elastin. This gene may play a role in aneurysm formation and mutations in this gene are associated with lung function and chronic obstructive pulmonary disease (COPD). This gene is part of a cluster of MMP genes on chromosome 11. [provided by RefSeq, Jan 2016]	Anti-MMP-12 (Macrophage Metalloelastase) Drugs Targeting Matrix Metalloproteinase-12 (MMP-12; Macrophage Metalloelastase) MMP-12 (Macrophage Metalloelastase) Inhibitors MMP12 Expression Inhibitors	2026-02-06	4321	4321	P39900	365	Launched	Yes	488	27	9
matrix metallopeptidase 13	MMP13	CLG3 Collagenase 3 Collagenase 3 (MMP-13) MANDP1 matrix metallopeptidase 13 Matrix metallopeptidase 13 Matrix metalloproteinase 13 (collagenase 3) matrix metalloproteinase 13 (collagenase 3) Matrix metalloproteinase-13 MDST MMP-13 MMP-13 (collagenase 3) MMP13 MMP13_HUMAN	Homo sapiens (human)	calcium ion binding collagen binding endopeptidase activity hydrolase activity metal ion binding metalloendopeptidase activity metallopeptidase activity peptidase activity serine-type endopeptidase activity zinc ion binding	bone mineralization bone morphogenesis cellular response to fluid shear stress collagen catabolic process embryonic hindlimb morphogenesis endochondral ossification estrous cycle extracellular matrix disassembly extracellular matrix organization growth plate cartilage development heart development luteolysis ossification osteoblast differentiation parturition peptide catabolic process positive regulation of pancreatic trypsinogen secretion protein catabolic process proteolysis response to amyloid-beta response to estrogen response to hormone response to hypoxia response to mechanical stimulus response to xenobiotic stimulus	extracellular matrix extracellular region extracellular space		This gene encodes a member of the peptidase M10 family of matrix metalloproteinases (MMPs). Proteins in this family are involved in the breakdown of extracellular matrix in normal physiological processes, such as embryonic development, reproduction, and tissue remodeling, as well as in disease processes, such as arthritis and metastasis. The encoded preproprotein is proteolytically processed to generate the mature protease. This protease cleaves type II collagen more efficiently than types I and III. It may be involved in articular cartilage turnover and cartilage pathophysiology associated with osteoarthritis. Mutations in this gene are associated with metaphyseal anadysplasia. This gene is part of a cluster of MMP genes on chromosome 11. [provided by RefSeq, Jan 2016]	Anti-MMP-13 Drugs Targeting Collagenase 3 (MMP-13) MMP-13 (Collagenase 3) Inhibitors MMP13 Expression Inhibitors	2026-02-20	4322	4322	P45452	1019	Phase II	Yes	1226	15	19
matrix metallopeptidase 2	MMP2	3/4 collagenase (Obsolete) 72 kDa gelatinase 72 kDa gelatinase type A 72 kDa type IV collagenase 72 kDa type IV collagenase (isoform 1) 72 kDa type IV collagenase (isoform 2) 72 kDa type IV collagenase (isoform b) 72 kDa type IV collagenase preproprotein 72-kDa gelatinase activated MMP-2 (62 kDa) active 62 kDa MMP-2 enzyme Active MMP-2 (62 kDa) active/cleaved MMP-2 form (62 kDa) CLG4 CLG4A Collagenase IV Collagenase type IV Collagenase type IV-A collagenase type IV-A Gelatinase A matrix metallopeptidase 2 matrix metallopeptidase 2 (gelatinase A, 72kDa gelatinase, 72kDa type IV collagenase) Matrix metallopeptidase 2, transcript variant 1 Matrix metallopeptidase 2, transcript variant 2 Matrix metalloproteinase 2 Matrix metalloproteinase 5 (Obsolete) Matrix metalloproteinase-2 matrix metalloproteinase-2 matrix metalloproteinase-II Matrix metalloproteinase-II MMP 2 MMP-2 MMP-2 (62 kDa) MMP-2 (62kDa) MMP-2 (Gelatinase A) MMP-2 62 kDa (active form) MMP-II MMP2 MMP2 62kDa active form MMP2 variant 1 MMP2 variant 2 MMP2(62kDa)_(HUMAN) MMP2_HUMAN MONA Neutrophil gelatinase neutrophil gelatinase PEX TBE-1 Type IV collagen metalloproteinase Type IV collagenase Type IV collagenase/gelatinase	Homo sapiens (human)	endopeptidase activity fibronectin binding hydrolase activity metal ion binding metalloendopeptidase activity metallopeptidase activity peptidase activity protein binding serine-type endopeptidase activity zinc ion binding	anatomical structure formation involved in morphogenesis angiogenesis blood vessel development blood vessel maturation bone trabecula formation cell migration cellular response to amino acid stimulus cellular response to cytokine stimulus cellular response to estradiol stimulus cellular response to fluid shear stress cellular response to interleukin-1 cellular response to reactive oxygen species cellular response to UV-A collagen catabolic process embryo implantation endodermal cell differentiation ephrin receptor signaling pathway extracellular matrix disassembly extracellular matrix organization face morphogenesis female pregnancy heart development intramembranous ossification luteinization macrophage chemotaxis negative regulation of cell adhesion negative regulation of vasoconstriction ovarian follicle development ovulation from ovarian follicle parturition peripheral nervous system axon regeneration positive regulation of apoptotic process positive regulation of cell migration positive regulation of innate immune response positive regulation of oxidative stress-induced neuron intrinsic apoptotic signaling pathway positive regulation of smooth muscle cell proliferation positive regulation of vascular associated smooth muscle cell proliferation prostate gland epithelium morphogenesis protein catabolic process proteolysis response to activity response to amyloid-beta response to cytokine response to electrical stimulus response to estradiol response to estrogen response to hydrogen peroxide response to hyperoxia response to hypoxia response to mechanical stimulus response to nicotine response to oxidative stress response to reactive oxygen species response to retinoic acid response to xenobiotic stimulus skeletal system morphogenesis tissue remodeling trophoblast cell migration	cytoplasm extracellular matrix extracellular region extracellular space membrane mitochondrion nucleus plasma membrane sarcomere	adrenal appendix colon endometrium esophagus fat gall bladder heart lung ovary placenta prostate skin small intestine stomach testis urinary bladder	This gene is a member of the matrix metalloproteinase (MMP) gene family, that are zinc-dependent enzymes capable of cleaving components of the extracellular matrix and molecules involved in signal transduction. The protein encoded by this gene is a gelatinase A, type IV collagenase, that contains three fibronectin type II repeats in its catalytic site that allow binding of denatured type IV and V collagen and elastin. Unlike most MMP family members, activation of this protein can occur on the cell membrane. This enzyme can be activated extracellularly by proteases, or, intracellulary by its S-glutathiolation with no requirement for proteolytical removal of the pro-domain. This protein is thought to be involved in multiple pathways including roles in the nervous system, endometrial menstrual breakdown, regulation of vascularization, and metastasis. Mutations in this gene have been associated with Winchester syndrome and Nodulosis-Arthropathy-Osteolysis (NAO) syndrome. Alternative splicing results in multiple transcript variants encoding different isoforms. [provided by RefSeq, Oct 2014]	Anti-MMP-2 (Gelatinase A) Drugs Targeting Matrix Metalloproteinase-2 (MMP-2; Gelatinase A) MMP-2 (Gelatinase A) Inhibitors MMP-2 (Gelatinase A)/Tissue Metalloproteinase-2 (TIMP2) Interaction Inhibitors MMP2 Expression Inhibitors	2026-02-27	4313	4313	P08253	830	Launched	Yes	2311	60	91
matrix metallopeptidase 3	MMP3	CHDS6 Collagen-activating protein Collagenase activating protein Matrix metallopeptidase 3 matrix metallopeptidase 3 Matrix metalloproteinase 3 matrix metalloproteinase 3 (stromelysin 1, progelatinase) Matrix metalloproteinase 3 (stromelysin 1, progelatinase) Matrix metalloproteinase-3 MMP-3 MMP-3 (stromelysin 1) MMP3 MMP3_HUMAN Neutral proteoglycanase Procollagenase activator Proteoglycanase proteoglycanase SL-1 STMY STMY1 STR1 Stromelysin Stromelysin-1 Stromelysin-1 preproprotein Transin Transin-1 transin-1	Homo sapiens (human)	endopeptidase activity hydrolase activity metal ion binding metalloendopeptidase activity metallopeptidase activity peptidase activity protein binding serine-type endopeptidase activity zinc ion binding	cellular response to amino acid stimulus cellular response to cell-matrix adhesion cellular response to interleukin-1 cellular response to lipopolysaccharide cellular response to nitric oxide cellular response to reactive oxygen species cellular response to UV-A collagen catabolic process extracellular matrix disassembly extracellular matrix organization female pregnancy immune system process innate immune response negative regulation of phosphatidylinositol 3-kinase/protein kinase B signal transduction negative regulation of reactive oxygen species metabolic process positive regulation of cell migration positive regulation of protein-containing complex assembly protein catabolic process proteolysis regulation of cell migration regulation of neuroinflammatory response response to amino acid response to amyloid-beta response to cytokine response to estradiol response to hypoxia response to interleukin-1 response to lipopolysaccharide response to mechanical stimulus response to tumor necrosis factor	cytoplasm cytosol extracellular matrix extracellular region extracellular space mitochondrion nucleus	appendix endometrium urinary bladder	Proteins of the matrix metalloproteinase (MMP) family are involved in the breakdown of extracellular matrix in normal physiological processes, such as embryonic development, reproduction, and tissue remodeling, as well as in disease processes, such as arthritis and metastasis. Most MMP's are secreted as inactive proproteins which are activated when cleaved by extracellular proteinases. This gene encodes an enzyme which degrades fibronectin, laminin, collagens III, IV, IX, and X, and cartilage proteoglycans. The enzyme is thought to be involved in wound repair, progression of atherosclerosis, and tumor initiation. The gene is part of a cluster of MMP genes which localize to chromosome 11q22.3. [provided by RefSeq, Jul 2008]	MMP-3 (Stromelysin 1) Inhibitors MMP3 Expression Inhibitors Stromelysin-1 (MMP-3) Release Inhibitors	2026-02-24	4314	4314	P08254	204	Phase II	No	854	13	29
matrix metallopeptidase 9	MMP9	67 kDa matrix metalloproteinase-9 82 kDa matrix metalloproteinase-9 92 kDa gelatinase 92 kDa type IV collagenase 92-kDa gelatinase 92-kDa type IV collagenase 95 kDa type IV collagenase/gelatinase CLG4B Collagenase IV Collagenase type IV Gelatinase B Gelatinase MMP 9 GELB Macrophage gelatinase macrophage gelatinase MANDP2 matrix metallopeptidase 9 Matrix metallopeptidase 9 matrix metallopeptidase 9 (gelatinase B, 92kDa gelatinase, 92kDa type IV collagenase) matrix metalloproteinase 9 (gelatinase B, 92kDa gelatinase, 92kDa type IV collagenase) Matrix metalloproteinase 9 (gelatinase B, 92kDa gelatinase, 92kDa type IV collagenase) Matrix metalloproteinase-9 Matrix metalloproteinase-9 82 kDa Matrix metalloproteinase-9 preproprotein MMP 9 MMP-9 MMP-9 (Gelatinase B) MMP9 MMP9 p82_(HUMAN) MMP9_HUMAN Type IV collagen metalloproteinase Type V collagenase type V collagenase	Homo sapiens (human)	collagen binding endopeptidase activity hydrolase activity identical protein binding metal ion binding metalloendopeptidase activity metallopeptidase activity peptidase activity protein binding serine-type endopeptidase activity zinc ion binding	apoptotic process cell migration cellular response to cell-matrix adhesion cellular response to cytokine stimulus cellular response to interleukin-1 cellular response to iron(III) ion cellular response to lipopolysaccharide cellular response to low-density lipoprotein particle stimulus cellular response to tumor necrosis factor cellular response to UV-A collagen catabolic process embryo implantation endodermal cell differentiation ephrin receptor signaling pathway extracellular matrix disassembly extracellular matrix organization heart development kidney development macrophage chemotaxis macrophage differentiation modification of synaptic structure, modulating synaptic transmission negative regulation of apoptotic process negative regulation of cation transmembrane transport negative regulation of epithelial cell differentiation involved in kidney development negative regulation of fibroblast proliferation negative regulation of intrinsic apoptotic signaling pathway ossification parturition positive regulation of angiogenesis positive regulation of apoptotic process positive regulation of cell migration positive regulation of DNA binding positive regulation of epidermal growth factor receptor signaling pathway positive regulation of keratinocyte migration positive regulation of leukocyte migration positive regulation of protein phosphorylation positive regulation of release of cytochrome c from mitochondria positive regulation of synaptic plasticity positive regulation of vascular associated smooth muscle cell proliferation protein catabolic process proteolysis regulation of multicellular organismal process regulation of neuroinflammatory response regulation of postsynaptic neurotransmitter receptor diffusion trapping response to amyloid-beta response to estradiol response to ethanol response to high light intensity response to hyperoxia response to hypoxia response to lipopolysaccharide response to mechanical stimulus response to nicotine response to nutrient response to oxidative stress response to retinoic acid response to tumor necrosis factor response to vitamin A response to xenobiotic stimulus skeletal system development tissue remodeling	extracellular exosome extracellular matrix extracellular region extracellular space ficolin-1-rich granule lumen tertiary granule lumen	appendix bone marrow lymph node spleen urinary bladder	Proteins of the matrix metalloproteinase (MMP) family are involved in the breakdown of extracellular matrix in normal physiological processes, such as embryonic development, reproduction, and tissue remodeling, as well as in disease processes, such as arthritis and metastasis. Most MMP's are secreted as inactive proproteins which are activated when cleaved by extracellular proteinases. The enzyme encoded by this gene degrades type IV and V collagens. Studies in rhesus monkeys suggest that the enzyme is involved in IL-8-induced mobilization of hematopoietic progenitor cells from bone marrow, and murine studies suggest a role in tumor-associated tissue remodeling. [provided by RefSeq, Jul 2008]	Anti-MMP-9 (Gelatinase B) Drugs Targeting Matrix Metalloproteinase-9 (MMP-9; Gelatinase B) MMP-9 (Gelatinase B) (Gln279Arg Mutant) Inhibitors MMP-9 (Gelatinase B) Inhibitors MMP-9 Hemopexin Domain (PEX9) Inhibitors MMP9 Expression Inhibitors	2026-02-16	4318	4318	P14780	786	Launched	Yes	2462	101	142
Matrix Metalloproteinase (MMP) (nonspecified subtype)		Matrix Metalloproteinase (MMP) (nonspecified subtype) MMP	Homo sapiens (human)					A family of zinc-dependent enzymes also known as matrixins that catalyze the hydrolysis of peptide chains and therefore have the ability to degrade a variety of proteins (i.e., elastin, collagen, proteoglycans, laminin, fibronectin) of the extracellular matrix. They are functionally categorized into three groups according to their substrate target: collagenases, stromelysins and gelatinases which degrade fibrillar collagen, proteoglycans and glycoproteins and denatured and basement membrane collagens, respectively. MMPs are produced by neutrophils, alveolar macrophages and airway epithelial cells and have been implicated in several clinical inflammatory conditions such as COPD and asthma where inhibition would block extravasation, migration and alveolar wall degradation	Drugs Targeting Matrix Metalloproteinases Matrix Metalloproteinase Activators Matrix Metalloproteinase Inhibitors	2025-12-17				1058	Launched	Yes	15	0	0
MBL associated serine protease 1	MASP1	3MC1 C4/C2 activating component of Ra-reactive factor complement factor MASP-3 Complement factor MASP-3 complement-activating component of Ra-reactive factor Complement-activating component of Ra-reactive factor CRARF CRARF1 DKFZp686I01199 FLJ26383 Manan-binding lectin serine protease-1 mannan binding lectin serine peptidase 1 Mannan-binding lectin serine protease 1 Mannan-binding lectin serine protease 1 (C4/C2 activating component of Ra-reactive factor) Mannan-binding lectin serine protease 1 (isoform 1) Mannan-binding lectin serine protease 1 (isoform 2) Mannan-binding lectin serine protease 1 (isoform 3) Mannan-binding lectin serine protease 1 heavy chain Mannan-binding lectin serine protease 1 light chain Mannan-binding lectin serine protease 1, isoform 2 mannose-associated serine protease 1 Mannose-binding lectin-associated serine protease 1 mannose-binding lectin-associated serine protease 1 mannose-binding protein-associated serine protease Mannose-binding protein-associated serine protease MAP-1 MAP1 MAp44 MASP MASP-1 MASP-3 MASP1 MASP1 variant 1 MASP1 variant 2 MASP1 variant 3 MASP1_HUMAN MASP3 MBL associated serine protease 1 MBL associated serine protease 1, transcript variant 1 MBL associated serine protease 1, transcript variant 2 MBL associated serine protease 1, transcript variant 3 MGC126283 MGC126284 Protease, serine, 5 (mannose-binding protein-associated) PRSS5 Ra-reactive factor serine protease p100 RaRF Serine protease 5 serine protease 5	Homo sapiens (human)	calcium-dependent protein binding calcium ion binding hydrolase activity identical protein binding metal ion binding peptidase activity protein binding protein homodimerization activity serine-type endopeptidase activity serine-type peptidase activity	cell surface pattern recognition receptor signaling pathway complement activation complement activation, alternative pathway complement activation, lectin pathway immune system process innate immune response negative regulation of complement activation positive regulation of opsonization protein maturation proteolysis zymogen activation	cell surface cytosol external side of plasma membrane extracellular region extracellular space nucleoplasm symbiont cell surface	brain colon endometrium esophagus fat gall bladder heart liver lung placenta prostate urinary bladder	This gene encodes a serine protease that functions as a component of the lectin pathway of complement activation. The complement pathway plays an essential role in the innate and adaptive immune response. The encoded protein is synthesized as a zymogen and is activated when it complexes with the pathogen recognition molecules of lectin pathway, the mannose-binding lectin and the ficolins. This protein is not directly involved in complement activation but may play a role as an amplifier of complement activation by cleaving complement C2 or by activating another complement serine protease, MASP-2. The encoded protein is also able to cleave fibrinogen and factor XIII and may may be involved in coagulation. A splice variant of this gene which lacks the serine protease domain functions as an inhibitor of the complement pathway. Alternate splicing results in multiple transcript variants.[provided by RefSeq, Apr 2010]	Anti-MASP1 (Mannan-Binding Lectin Serine Protease 1) Mannan-Binding Lectin Serine Protease 1 (MASP1) Inhibitors	2025-12-18	5648	5648	P48740	10	Phase III	Yes	48	4	2
MBL associated serine protease 2	MASP2	mannan binding lectin serine peptidase 2 mannan-binding lectin serine peptidase 1 pseudogene 1 mannan-binding lectin serine protease 1 pseudogene 1 Mannan-binding lectin serine protease 2 Mannan-binding lectin serine protease 2 (isoform 1) Mannan-binding lectin serine protease 2 (isoform 2) Mannan-binding lectin serine protease 2 A chain Mannan-binding lectin serine protease 2 B chain mannose-binding lectin associated protein 19 mannose-binding lectin-associated serine protease 2 Mannose-binding protein-associated serine protease 2 mannose-binding protein-associated serine protease 2 MAP-2 MAP19 MASP-2 MASP1P1 MASP2 MASP2 variant 1 MASP2 variant 2 MASP2_HUMAN MBL associated serine protease 2 MBL associated serine protease 2, transcript variant 1 MBL associated serine protease 2, transcript variant 2 MBL-associated plasma protein of 19 kD MBL-associated serine protease 2 small MBL-associated protein Small MBL-associated protein sMAP	Homo sapiens (human)	calcium-dependent protein binding calcium ion binding complement component C4b binding hydrolase activity identical protein binding metal ion binding peptidase activity protein binding serine-type endopeptidase activity serine-type peptidase activity	activation of membrane attack complex cell surface pattern recognition receptor signaling pathway complement activation complement activation, classical pathway complement activation, lectin pathway immune system process innate immune response killing of cells of another organism opsonization positive regulation of opsonization protein maturation proteolysis zymogen activation	cell surface external side of plasma membrane extracellular exosome extracellular region extracellular space Golgi apparatus symbiont cell surface	bone marrow endometrium liver lung lymph node ovary skin spleen testis	This gene encodes a member of the peptidase S1 family of serine proteases. The encoded preproprotein is proteolytically processed to generate A and B chains that heterodimerize to form the mature protease. This protease cleaves complement components C2 and C4 in order to generate C3 convertase in the lectin pathway of the complement system. The encoded protease also plays a role in the coagulation cascade through cleavage of prothrombin to form thrombin. Myocardial infarction and acute stroke patients exhibit reduced serum concentrations of the encoded protein. Alternative splicing results in multiple transcript variants, at least one of which encodes an isoform that is proteolytically processed. [provided by RefSeq, Feb 2016]	Anti-MASP2 (Mannan-Binding Lectin Serine Protease 2) Mannan-Binding Lectin Serine Protease 2 (MASP2) Inhibitors MASP2 Expression Inhibitors	2026-02-26	10747	10747	O00187	111	Launched	Yes	209	37	4
MCL1 apoptosis regulator, BCL2 family member	MCL1	bcl-2-like protein 3 Bcl-2-like protein 3 bcl-2-related protein EAT/mcl1 Bcl-2-related protein EAT/mcl1 BCL2 family apoptosis regulator Bcl2-L-3 bcl2-L-3 BCL2L3 EAT Induced myeloid leukemia cell differentiation protein Mcl-1 Induced myeloid leukemia cell differentiation protein Mcl-1 (isoform 1) Induced myeloid leukemia cell differentiation protein Mcl-1 (isoform 2) Induced myeloid leukemia cell differentiation protein Mcl-1 (isoform 3) Mcl-1 MCL-1L MCL1 MCL1 apoptosis regulator, BCL2 family member MCL1 apoptosis regulator, BCL2 family member, transcript variant 1 MCL1 apoptosis regulator, BCL2 family member, transcript variant 2 MCL1 apoptosis regulator, BCL2 family member, transcript variant 3 MCL1 variant 1 MCL1 variant 2 MCL1 variant 3 MCL1, BCL2 family apoptosis regulator MCL1-ES Mcl1/EAT mcl1/EAT MCL1_HUMAN MCL1L MCL1S myeloid cell leukemia 1 myeloid cell leukemia ES Myeloid cell leukemia ES myeloid cell leukemia sequence 1 (BCL2-related) Myeloid cell leukemia sequence 1 (BCL2-related) TM	Homo sapiens (human)	BH3 domain binding BH domain binding channel activity protein binding protein heterodimerization activity protein transmembrane transporter activity	apoptotic mitochondrial changes apoptotic process cell differentiation cell fate determination cellular homeostasis DNA damage response extrinsic apoptotic signaling pathway in absence of ligand intrinsic apoptotic signaling pathway in response to DNA damage mitochondrial fusion negative regulation of anoikis negative regulation of apoptotic process negative regulation of autophagy negative regulation of extrinsic apoptotic signaling pathway in absence of ligand positive regulation of apoptotic process positive regulation of neuron apoptotic process positive regulation of oxidative stress-induced neuron intrinsic apoptotic signaling pathway protein transmembrane transport regulation of apoptotic process regulation of apoptotic signaling pathway regulation of intracellular signal transduction release of cytochrome c from mitochondria response to cytokine transmembrane transport	Bcl-2 family protein complex cytoplasm cytosol membrane mitochondrial outer membrane mitochondrion nucleoplasm	adrenal appendix bone marrow brain colon duodenum endometrium esophagus fat gall bladder heart kidney liver lung lymph node ovary pancreas placenta prostate salivary gland skin small intestine spleen stomach testis thyroid urinary bladder	This gene encodes an anti-apoptotic protein, which is a member of the Bcl-2 family. Alternative splicing results in multiple transcript variants. The longest gene product (isoform 1) enhances cell survival by inhibiting apoptosis while the alternatively spliced shorter gene products (isoform 2 and isoform 3) promote apoptosis and are death-inducing. [provided by RefSeq, Oct 2010]	BH3-Interacting Domain Death Agonist (BID)/Bcl-2-Like Protein 3 (MCL1) Interaction Inhibitors Drugs Targeting Induced Myeloid Leukemia Cell Differentiation Protein Mcl-1 Induced Myeloid Leukemia Cell Differentiation Protein Mcl-1 (MCL1)/BOK Interaction Inhibitors Induced Myeloid Leukemia Cell Differentiation Protein Mcl-1 Allosteric Inhibitors Induced Myeloid Leukemia Cell Differentiation Protein Mcl-1 Degradation Inducers Induced Myeloid Leukemia Cell Differentiation Protein Mcl-1 Inhibitors Induced Myeloid Leukemia Cell Differentiation Protein Mcl-1/BAK Interaction Inhibitors MCL1 Expression Inhibitors RAC Serine/Threonine-Protein Kinase (AKT; PKB)/Mcl-1 Interaction Inhibitors	2026-02-27	4170	4170	Q07820	810	Launched	Yes	1514	57	53
MDM2 proto-oncogene	MDM2	ACTFS Cleaved Mdm2-p60 form Double minute 2 protein double minute 2, human homolog of; p53-binding protein Double minute 2, human homolog of; p53-binding protein E3 ubiquitin-protein ligase Mdm2 E3 ubiquitin-protein ligase Mdm2 (isoform a) E3 ubiquitin-protein ligase Mdm2 (isoform g) Hdm2 hdm2 HDMX LSKB MDM2 MDM2 oncogene, E3 ubiquitin protein ligase MDM2 proto-oncogene MDM2 proto-oncogene, E3 ubiquitin protein ligase MDM2 proto-oncogene, transcript variant 1 MDM2 proto-oncogene, transcript variant 3 MDM2 variant 1 MDM2 variant 3 MDM2 variant FB28 MDM2 variant FB30 Mdm2, p53 E3 ubiquitin protein ligase homolog Mdm2, transformed 3T3 cell double minute 2, p53 binding protein MDM2-p60_(HUMAN) MDM2_HUMAN MGC5370 MGC71221 Oncoprotein Mdm2 oncoprotein Mdm2 OTTHUMP00000183488 OTTHUMP00000183489 OTTHUMP00000183495 OTTHUMP00000183496 OTTHUMP00000240280 OTTHUMP00000240285 OTTHUMP00000240290 p53-binding protein Mdm2 p53-Binding protein MDM2 RING-type E3 ubiquitin transferase Mdm2 Ubiquitin-protein ligase E3 Mdm2	Homo sapiens (human)	5S rRNA binding disordered domain specific binding enzyme binding identical protein binding ligase activity metal ion binding NEDD8 ligase activity p53 binding peroxisome proliferator activated receptor binding protein binding protein domain specific binding receptor serine/threonine kinase binding ribonucleoprotein complex binding SUMO transferase activity transferase activity ubiquitin binding ubiquitin protein ligase activity ubiquitin protein ligase binding ubiquitin-protein transferase activity zinc ion binding	amyloid fibril formation apoptotic process atrial septum development atrioventricular valve morphogenesis blood vessel development blood vessel remodeling cardiac septum morphogenesis cellular response to actinomycin D cellular response to alkaloid cellular response to antibiotic cellular response to estrogen stimulus cellular response to gamma radiation cellular response to growth factor stimulus cellular response to hydrogen peroxide cellular response to hypoxia cellular response to peptide hormone stimulus cellular response to UV-C cellular response to vitamin B1 DNA damage response, signal transduction by p53 class mediator endocardial cushion morphogenesis establishment of protein localization fibroblast activation heart development heart valve development negative regulation of apoptotic process negative regulation of apoptotic signaling pathway negative regulation of DNA damage response, signal transduction by p53 class mediator negative regulation of DNA-templated transcription negative regulation of gene expression negative regulation of intrinsic apoptotic signaling pathway by p53 class mediator negative regulation of neuron projection development negative regulation of protein processing negative regulation of signal transduction by p53 class mediator negative regulation of transcription by RNA polymerase II positive regulation of cell cycle positive regulation of cell population proliferation positive regulation of gene expression positive regulation of mitotic cell cycle positive regulation of muscle cell differentiation positive regulation of proteasomal ubiquitin-dependent protein catabolic process positive regulation of protein export from nucleus positive regulation of transcription by RNA polymerase II positive regulation of vascular associated smooth muscle cell migration positive regulation of vascular associated smooth muscle cell proliferation proteasome-mediated ubiquitin-dependent protein catabolic process protein autoubiquitination protein catabolic process protein-containing complex assembly protein-containing complex organization protein destabilization protein localization to nucleus protein polyubiquitination protein sumoylation protein ubiquitination regulation of cell cycle regulation of gene expression regulation of heart rate regulation of postsynaptic neurotransmitter receptor internalization regulation of protein catabolic process regulation of protein catabolic process at postsynapse, modulating synaptic transmission response to antibiotic response to cocaine response to ether response to formaldehyde response to iron ion response to magnesium ion response to steroid hormone response to toxic substance response to water-immersion restraint stress response to xenobiotic stimulus signal transduction by p53 class mediator traversing start control point of mitotic cell cycle ubiquitin-dependent protein catabolic process ventricular septum development	centriolar satellite cytoplasm cytosol endocytic vesicle membrane glutamatergic synapse nuclear body nucleolus nucleoplasm nucleus plasma membrane postsynaptic density protein-containing complex sperm end piece sperm midpiece sperm principal piece synapse transcription repressor complex	adrenal appendix bone marrow brain colon duodenum endometrium esophagus fat gall bladder heart kidney liver lung lymph node ovary pancreas placenta prostate salivary gland skin small intestine spleen stomach testis thyroid urinary bladder	This gene encodes a nuclear-localized E3 ubiquitin ligase. The encoded protein can promote tumor formation by targeting tumor suppressor proteins, such as p53, for proteasomal degradation. This gene is itself transcriptionally-regulated by p53. Overexpression or amplification of this locus is detected in a variety of different cancers. There is a pseudogene for this gene on chromosome 2. Alternative splicing results in a multitude of transcript variants, many of which may be expressed only in tumor cells. [provided by RefSeq, Jun 2013]	Anti-Hdm2 (E3 Ubiquitin-Protein Ligase Hdm2) Drugs Targeting E3 Ubiquitin-Protein Ligase Mdm2 (Hdm2) E3 Ubiquitin-Protein Ligase Mdm2 (Hdm2) Degradation Inducers E3 Ubiquitin-Protein Ligase Mdm2 (Hdm2) G-Quadruplex Stabilizers E3 Ubiquitin-Protein Ligase Mdm2 (Hdm2) Inhibitors E3 Ubiquitin-Protein Ligase Mdm2 (Hdm2)/Protein Mdm4 (Mdmx) Interaction Inhibitors MDM2 Expression Inhibitors Tumor protein p73 (TP73)/E3 Ubiquitin-Protein Ligase Mdm2 Interaction Inhibitors	2026-02-27	4193	4193	Q00987	1119	Phase III	Yes	1316	53	51
mechanistic target of rapamycin kinase	MTOR	FK506 binding protein 12-rapamycin associated protein 1 FK506 binding protein 12-rapamycin associated protein 2 FK506-binding protein 12-rapamycin complex-associated protein 1 FKBP-rapamycin associated protein FKBP12-rapamycin complex-associated protein FKBP12-rapamycin complex-associated protein 1 FRAP FRAP1 FRAP2 mammalian target of rapamycin Mammalian target of rapamycin Mechanistic target of rapamycin mechanistic target of rapamycin (serine/threonine kinase) mechanistic target of rapamycin kinase Mechanistic target of rapamycin kinase, transcript variant 1 MTOR mTOR MTOR variant 1 MTOR_HUMAN RAFT1 Rapamycin and FKBP12 target 1 rapamycin and FKBP12 target 1 rapamycin associated protein FRAP2 Rapamycin associated protein FRAP2 Rapamycin target protein rapamycin target protein 1 Rapamycin target protein 1 RAPT1 Serine/threonine-protein kinase mTOR Serine/threonine-protein kinase mTOR (isoform 1) SKS tyrosine-protein kinase mTOR Tyrosine-protein kinase mTOR	Homo sapiens (human)	ATP binding identical protein binding inositol hexakisphosphate binding kinase activity non-membrane spanning protein tyrosine kinase activity nucleotide binding phosphoprotein binding protein binding protein-containing complex binding protein domain specific binding protein kinase activity protein kinase binding protein serine kinase activity protein serine/threonine kinase activity protein tyrosine kinase activity ribosome binding RNA polymerase III type 1 promoter sequence-specific DNA binding RNA polymerase III type 2 promoter sequence-specific DNA binding RNA polymerase III type 3 promoter sequence-specific DNA binding TFIIIC-class transcription factor complex binding transferase activity transmembrane transporter binding	anoikis antibacterial innate immune response autophagosome assembly behavioral response to pain calcineurin-NFAT signaling cascade cardiac cell development cardiac muscle cell development cardiac muscle contraction cardiac muscle tissue development cell projection organization cellular response to amino acid starvation cellular response to amino acid stimulus cellular response to hypoxia cellular response to insulin stimulus cellular response to leucine starvation cellular response to L-leucine cellular response to methionine cellular response to nutrient cellular response to nutrient levels cellular response to starvation cytoplasmic translation 'de novo' pyrimidine nucleobase biosynthetic process energy reserve metabolic process germ cell development heart morphogenesis heart valve morphogenesis inflammatory response insulin receptor signaling pathway long-term memory lysosome organization macroautophagy maternal process involved in female pregnancy mRNA stabilization multicellular organism growth negative regulation of autophagy negative regulation of calcineurin-NFAT signaling cascade negative regulation of cell size negative regulation of cholangiocyte apoptotic process negative regulation of innate immune response negative regulation of insulin receptor signaling pathway negative regulation of iodide transmembrane transport negative regulation of lysosome organization negative regulation of macroautophagy negative regulation of muscle atrophy negative regulation of protein localization to nucleus negative regulation of protein phosphorylation negative regulation of protein ubiquitination negative regulation of TORC1 signaling negative regulation of TORC2 signaling negative regulation of translational initiation negative regulation of ubiquitin-dependent protein catabolic process neuronal action potential oligodendrocyte differentiation peptidyl-serine phosphorylation peptidyl-threonine phosphorylation phosphatidylinositol 3-kinase/protein kinase B signal transduction positive regulation of actin filament polymerization positive regulation of autophagy positive regulation of biosynthetic process positive regulation of cell differentiation positive regulation of cell growth involved in cardiac muscle cell development positive regulation of cell population proliferation positive regulation of cell projection organization positive regulation of cholangiocyte proliferation positive regulation of cytoplasmic translational initiation positive regulation of dendritic spine development positive regulation of eating behavior positive regulation of endothelial cell proliferation positive regulation of epithelial cell apoptotic process positive regulation of epithelial to mesenchymal transition positive regulation of glial cell proliferation positive regulation of granulosa cell proliferation positive regulation of keratinocyte migration positive regulation of lamellipodium assembly positive regulation of lipid biosynthetic process positive regulation of multicellular organismal process positive regulation of myotube differentiation positive regulation of neurogenesis positive regulation of neuron apoptotic process positive regulation of neuron maturation positive regulation of neuron projection development positive regulation of nitric oxide biosynthetic process positive regulation of oligodendrocyte differentiation positive regulation of peptidyl-tyrosine phosphorylation positive regulation of phosphatidylinositol 3-kinase/protein kinase B signal transduction positive regulation of protein kinase activity positive regulation of protein phosphorylation positive regulation of ruffle assembly positive regulation of SCF-dependent proteasomal ubiquitin-dependent catabolic process positive regulation of skeletal muscle hypertrophy positive regulation of smooth muscle cell proliferation positive regulation of stress fiber assembly positive regulation of striated muscle cell differentiation positive regulation of TORC1 signaling positive regulation of transcription by RNA polymerase III positive regulation of transcription of nucleolar large rRNA by RNA polymerase I positive regulation of translation positive regulation of translational initiation positive regulation of ubiquitin-dependent protein catabolic process positive regulation of wound healing, spreading of epidermal cells post-embryonic development protein autophosphorylation protein destabilization protein phosphorylation protein stabilization regulation of actin cytoskeleton organization regulation of autophagosome assembly regulation of autophagy regulation of behavior regulation of brown fat cell differentiation regulation of carbohydrate metabolic process regulation of carbohydrate utilization regulation of cell cycle regulation of cell growth regulation of cell size regulation of cellular response to heat regulation of cellular response to stress regulation of circadian rhythm regulation of fatty acid beta-oxidation regulation of glycogen biosynthetic process regulation of lipid metabolic process regulation of locomotor rhythm regulation of lysosome organization regulation of macroautophagy regulation of membrane permeability regulation of myelination regulation of osteoclast differentiation regulation of phosphatidylinositol 3-kinase/protein kinase B signal transduction regulation of plasma membrane bounded cell projection organization regulation of protein kinase activity regulation of protein phosphorylation regulation of response to food regulation of signal transduction by p53 class mediator regulation of translational initiation regulation of translation at synapse, modulating synaptic transmission response to activity response to amino acid response to cocaine response to heat response to insulin response to nutrient levels response to virus SCF-dependent proteasomal ubiquitin-dependent protein catabolic process social behavior spinal cord development T cell costimulation T-helper 1 cell lineage commitment TORC1 signaling TORC2 signaling TOR signaling ubiquitin-dependent protein catabolic process vascular endothelial cell response to laminar fluid shear stress visual learning voluntary musculoskeletal movement	cytoplasm cytoplasmic vesicle cytosol dendrite endomembrane system endoplasmic reticulum endoplasmic reticulum membrane glutamatergic synapse Golgi apparatus Golgi membrane lysosomal membrane lysosome membrane mitochondrial outer membrane neuronal cell body nuclear envelope nucleoplasm nucleus phagocytic vesicle plasma membrane PML body postsynaptic cytosol TORC1 complex TORC2 complex	adrenal appendix bone marrow brain colon duodenum endometrium esophagus fat gall bladder heart kidney liver lung lymph node ovary pancreas placenta prostate salivary gland skin small intestine spleen stomach testis thyroid urinary bladder	The protein encoded by this gene belongs to a family of phosphatidylinositol kinase-related kinases. These kinases mediate cellular responses to stresses such as DNA damage and nutrient deprivation. This kinase is a component of two distinct complexes, mTORC1, which controls protein synthesis, cell growth and proliferation, and mTORC2, which is a regulator of the actin cytoskeleton, and promotes cell survival and cell cycle progression. This protein acts as the target for the cell-cycle arrest and immunosuppressive effects of the FKBP12-rapamycin complex. Inhibitors of mTOR are used in organ transplants as immunosuppressants, and are being evaluated for their therapeutic potential in SARS-CoV-2 infections. Mutations in this gene are associated with Smith-Kingsmore syndrome and somatic focal cortical dysplasia type II. The ANGPTL7 gene is located in an intron of this gene. [provided by RefSeq, Aug 2020]	Drugs Targeting Mammalian Target of Rapamycin (mTOR; FRAP1) Mammalian Target of Rapamycin (mTOR; FRAP1 Activators Mammalian Target of Rapamycin (mTOR; FRAP1) (Thr2098Leu Mutant) Ligands Mammalian Target of Rapamycin (mTOR; FRAP1) Degradation Inducers Mammalian Target of Rapamycin (mTOR; FRAP1) Inhibitors mTOR Complex 1 (mTORC1) Inhibitors mTOR Complex 2 (mTORC2) Inhibitors MTOR Expression Inhibitors	2026-02-22	2475	2475	P42345	1703	Launched	Yes	2715	126	181
melanocortin 1 receptor	MC1R	alpha melanocyte stimulating hormone receptor CMM5 MC1-R MC1R Melanocortin 1 receptor melanocortin 1 receptor Melanocortin receptor 1 Melanocyte stimulating hormone receptor Melanocyte-stimulating hormone receptor melanotropin receptor Melanotropin receptor MGC14337 MSH-R MSHR_HUMAN SHEP2	Homo sapiens (human)	corticotropin receptor activity G protein-coupled peptide receptor activity G protein-coupled receptor activity hormone binding melanocortin receptor activity melanocyte-stimulating hormone receptor activity metal ion binding protein binding ubiquitin protein ligase binding	adenylate cyclase-activating G protein-coupled receptor signaling pathway G protein-coupled receptor signaling pathway G protein-coupled receptor signaling pathway, coupled to cyclic nucleotide second messenger intracellular signal transduction melanin biosynthetic process negative regulation of tumor necrosis factor production neuropeptide signaling pathway phospholipase C-activating G protein-coupled receptor signaling pathway pigmentation positive regulation of cAMP/PKA signal transduction positive regulation of feeding behavior positive regulation of melanin biosynthetic process positive regulation of transcription by RNA polymerase II regulation of feeding behavior regulation of gene expression sensory perception of pain signal transduction UV-damage excision repair UV protection	cytoplasm membrane plasma membrane		This intronless gene encodes the receptor protein for melanocyte-stimulating hormone (MSH). The encoded protein, a seven pass transmembrane G protein coupled receptor, controls melanogenesis. Two types of melanin exist: red pheomelanin and black eumelanin. Gene mutations that lead to a loss in function are associated with increased pheomelanin production, which leads to lighter skin and hair color. Eumelanin is photoprotective but pheomelanin may contribute to UV-induced skin damage by generating free radicals upon UV radiation. Binding of MSH to its receptor activates the receptor and stimulates eumelanin synthesis. This receptor is a major determining factor in sun sensitivity and is a genetic risk factor for melanoma and non-melanoma skin cancer. Over 30 variant alleles have been identified which correlate with skin and hair color, providing evidence that this gene is an important component in determining normal human pigment variation. [provided by RefSeq, Jul 2008]	Anti-MC1R (Melanocortin Receptor 1) MC1R Expression Inhibitors Melanocortin MC1 Receptor Agonists Melanocortin MC1 Receptor Antagonists Melanocortin MC1 Receptor Ligands Melanocortin MC1 Receptor Partial Agonists	2026-02-27	4157	4157	Q01726	304	Launched	Yes	757	13	6
melanocortin 3 receptor	MC3R	BMIQ9 MC3 MC3 receptor MC3-R MC3R MC3R_HUMAN Melanocortin 3 receptor melanocortin 3 receptor Melanocortin receptor 3 OB20 Obesity quantitative trait locus obesity quantitative trait locus OQTL	Homo sapiens (human)	corticotropin receptor activity G protein-coupled receptor activity melanocortin receptor activity melanocyte-stimulating hormone receptor activity metal ion binding neuropeptide binding peptide hormone binding protein binding	adenylate cyclase-activating G protein-coupled receptor signaling pathway adenylate cyclase-modulating G protein-coupled receptor signaling pathway circadian regulation of gene expression G protein-coupled receptor signaling pathway G protein-coupled receptor signaling pathway, coupled to cyclic nucleotide second messenger homoiothermy locomotor rhythm neuropeptide signaling pathway phospholipase C-activating G protein-coupled receptor signaling pathway regulation of blood pressure regulation of feeding behavior regulation of heart rate rhythmic process signal transduction sodium ion homeostasis	cytoplasm membrane plasma membrane		This gene encodes a G-protein-coupled receptor for melanocyte-stimulating hormone and adrenocorticotropic hormone that is expressed in tissues other than the adrenal cortex and melanocytes. This gene maps to the same region as the locus for benign neonatal epilepsy. Mice deficient for this gene have increased fat mass despite decreased food intake, suggesting a role for this gene product in the regulation of energy homeostasis. Mutations in this gene are associated with a susceptibility to obesity in humans. [provided by RefSeq, Jul 2008]	Melanocortin MC3 Receptor Agonists Melanocortin MC3 Receptor Antagonists Melanocortin MC3 Receptor Ligands Melanocortin MC3 Receptor Positive Allosteric Modulators	2026-02-26	4159	4159	P41968	148	Launched	Yes	795	23	2
melanocortin 4 receptor	MC4R	BMIQ20 MC4-R MC4R MC4R_HUMAN melanocortin 4 receptor Melanocortin 4 receptor Melanocortin receptor 4 mutant melanocortin-4 receptor	Homo sapiens (human)	corticotropin receptor activity G protein-coupled receptor activity melanocortin receptor activity melanocyte-stimulating hormone receptor activity neuropeptide binding protein binding ubiquitin protein ligase binding	adenylate cyclase-activating G protein-coupled receptor signaling pathway adenylate cyclase-modulating G protein-coupled receptor signaling pathway diet induced thermogenesis energy reserve metabolic process feeding behavior G protein-coupled receptor signaling pathway insulin secretion negative regulation of appetite negative regulation of eating behavior negative regulation of feeding behavior neuropeptide signaling pathway positive regulation of bone resorption regulation of eating behavior regulation of feeding behavior regulation of grooming behavior response to bisphenol A response to ethanol response to food response to insulin response to melanocyte-stimulating hormone signal transduction	cytoplasm membrane non-motile cilium membrane plasma membrane		The protein encoded by this gene is a membrane-bound receptor and member of the melanocortin receptor family. The encoded protein interacts with adrenocorticotropic and MSH hormones and is mediated by G proteins. This is an intronless gene. Defects in this gene are a cause of autosomal dominant obesity. [provided by RefSeq, Jan 2010]	Anti-MC4R (Melanocortin MC4 Receptor) MC4R Expression Inhibitors Melanocortin MC4 Receptor (Asp189Asn Mutant) Antagonists Melanocortin MC4 Receptor (Asp189Gln Mutant) Antagonists Melanocortin MC4 Receptor (Asp189Glu Mutant) Antagonists Melanocortin MC4 Receptor (Asp189Ser Mutant) Antagonists Melanocortin MC4 Receptor (Mutant) Stabilizers Melanocortin MC4 Receptor Agonists Melanocortin MC4 Receptor Antagonists Melanocortin MC4 Receptor Inverse Agonists Melanocortin MC4 Receptor Ligands Melanocortin MC4 Receptor Modulators Melanocortin MC4 Receptor Positive Allosteric Modulators	2026-02-26	4160	4160	P32245	956	Launched	Yes	1672	57	2
melanocortin 5 receptor	MC5R	MC-2 MC2 MC5-R MC5R MC5R_HUMAN melanocortin 5 receptor Melanocortin 5 receptor Melanocortin receptor 5 Melanocortin-5 receptor	Homo sapiens (human)	corticotropin receptor activity G protein-coupled receptor activity hormone binding melanocortin receptor activity melanocyte-stimulating hormone receptor activity metal ion binding protein binding	adenylate cyclase-activating G protein-coupled receptor signaling pathway G protein-coupled receptor signaling pathway G protein-coupled receptor signaling pathway, coupled to cyclic nucleotide second messenger negative regulation of immune response neuropeptide signaling pathway positive regulation of ERK1 and ERK2 cascade positive regulation of exocytosis regulation of feeding behavior signal transduction temperature homeostasis	cytoplasm membrane plasma membrane		This gene encodes a member of the seven-pass transmembrane G protein-coupled melanocortin receptor protein family that stimulate cAMP signal transduction. The encoded protein is a receptor for melanocyte-stimulating hormone and adrenocorticotropic hormone and is suggested to play a role in sebum generation. [provided by RefSeq, Jun 2010]	Melanocortin MC5 Receptor Agonists Melanocortin MC5 Receptor Antagonists Melanocortin MC5 Receptor Inverse Agonists Melanocortin MC5 Receptor Ligands	2026-02-26	4161	4161	P33032	143	Phase III	Yes	592	13	1
Melanocortin receptor (nonspecified subtype)		MCR Melanocortin receptor Melanocortin receptor (nonspecified subtype)	Homo sapiens (human)					Five members of the rhodopsin family of 7-transmembrane, G-protein coupled receptors found in melanocytes, brain and other tissue that bind melanocortins, a group of posttranslationally processed pituitary peptide hormones derived from proopiomelanocortin (POMC) which mediate several biological actions such as food intake, and sexual behavior among others. Melanocortins include adrenocorticotropin (ACTH) and alpha, beta and gamma-melanocyte-stimulating hormones (MSHs). Activation of all five subtypes leads to increase intracellular cAMP formation.	Drugs Targeting Melanocortin Receptors Melanocortin Receptor Agonists Melanocortin Receptor Antagonists	2026-02-19				224	Launched	Yes	6	0	0
melatonin receptor 1A	MTNR1A	Mel-1A-R MEL-1A-R Mel1a melatonin receptor Mel1a receptor mel1a receptor melatonin receptor 1A Melatonin receptor 1A Melatonin receptor type 1A MT1 MTNR1A MTR1A_HUMAN	Homo sapiens (human)	G protein-coupled receptor activity hormone binding melatonin receptor activity protein binding	adenylate cyclase-inhibiting G protein-coupled receptor signaling pathway camera-type eye development circadian rhythm G protein-coupled receptor signaling pathway G protein-coupled receptor signaling pathway, coupled to cyclic nucleotide second messenger mating behavior negative regulation of insulin secretion signal transduction	membrane plasma membrane receptor complex	appendix colon duodenum gall bladder kidney pancreas prostate small intestine testis urinary bladder	This gene encodes one of two high affinity forms of a receptor for melatonin, the primary hormone secreted by the pineal gland. This receptor is a G-protein coupled, 7-transmembrane receptor that is responsible for melatonin effects on mammalian circadian rhythm and reproductive alterations affected by day length. The receptor is an integral membrane protein that is readily detectable and localized to two specific regions of the brain. The hypothalamic suprachiasmatic nucleus appears to be involved in circadian rhythm while the hypophysial pars tuberalis may be responsible for the reproductive effects of melatonin. [provided by RefSeq, Jul 2008]	Melatonin MT1 Receptor Agonists Melatonin MT1 Receptor Antagonists Melatonin MT1 Receptor Inverse Agonists Melatonin MT1 Receptor Ligands Melatonin MT1 Receptor Partial Agonists	2026-02-22	4543	4543	P48039	325	Launched	Yes	776	23	3
membrane metalloendopeptidase	MME	Atriopeptidase atriopeptidase CALLA CD10 CMT2T Common acute lymphocytic leukemia antigen common acute lymphocytic leukemia antigen Enkephalinase Membrane metallo-endopeptidase (neutral endopeptidase, enkephalinase) membrane metallo-endopeptidase (neutral endopeptidase, enkephalinase, CALLA, CD10) Membrane metallo-endopeptidase (neutral endopeptidase, enkephalinase, CALLA, CD10) Membrane metallo-endopeptidase variant 1 membrane metallo-endopeptidase variant 1 Membrane metallo-endopeptidase variant 2 membrane metallo-endopeptidase variant 2 membrane metalloendopeptidase Membrane metalloendopeptidase, transcript variant 1 Membrane metalloendopeptidase, transcript variant 1bis Membrane metalloendopeptidase, transcript variant 2b Membrane metalloendopeptidase, transcript variant 3 MME MME variant 1 MME variant 1bis MME variant 2b MME variant 3 NEP NEP_HUMAN Neprilysin Neprilysin (isoform a) neprilysin-390 Neprilysin-390 Neprilysin-411 neprilysin-411 Neutral endopeptidase neutral endopeptidase 24.11 Neutral endopeptidase 24.11 SCA43 SFE Skin fibroblast elastase skin fibroblast elastase	Homo sapiens (human)	cardiolipin binding endopeptidase activity exopeptidase activity hydrolase activity metal ion binding metallocarboxypeptidase activity metalloendopeptidase activity metallopeptidase activity oligopeptidase activity peptidase activity peptide binding phosphatidylserine binding protein binding protein homodimerization activity zinc ion binding	amygdala development amyloid-beta clearance amyloid-beta clearance by cellular catabolic process amyloid-beta metabolic process angiotensin maturation bradykinin catabolic process cellular response to cytokine stimulus cellular response to UV-A cellular response to UV-B creatinine metabolic process hippocampus development hormone catabolic process kidney development learning or memory lung development memory multicellular organism growth neuropeptide processing peptide metabolic process placenta development positive regulation of long-term synaptic potentiation positive regulation of neurogenesis protein catabolic process protein processing proteolysis replicative senescence response to estrogen sensory perception of pain substance P catabolic process	axon brush border cell surface centrosome ciliary basal body cytoplasm cytoplasmic vesicle cytosol dendrite early endosome extracellular exosome extracellular region focal adhesion membrane membrane raft neuronal cell body neuron projection terminus nucleoplasm plasma membrane presynapse secretory granule membrane synapse synaptic vesicle trans-Golgi network	duodenum endometrium fat gall bladder kidney liver lung placenta prostate small intestine	The protein encoded by this gene is a type II transmembrane glycoprotein and a common acute lymphocytic leukemia antigen that is an important cell surface marker in the diagnosis of human acute lymphocytic leukemia (ALL). The encoded protein is present on leukemic cells of pre-B phenotype, which represent 85% of cases of ALL. This protein is not restricted to leukemic cells, however, and is found on a variety of normal tissues. The protein is a neutral endopeptidase that cleaves peptides at the amino side of hydrophobic residues and inactivates several peptide hormones including glucagon, enkephalins, substance P, neurotensin, oxytocin, and bradykinin. [provided by RefSeq, Aug 2017]	Drugs Targeting Neprilysin (MME; NEP; CD10) Neprilysin (MME; NEP; CD10) Activators Neprilysin (MME; NEP; CD10) Inhibitors	2026-01-30	4311	4311	P08473	1075	Launched	Yes	622	20	5
membrane spanning 4-domains A1	MS4A1	B-lymphocyte antigen CD20 B-lymphocyte cell-surface antigen B1 B-lymphocyte surface antigen B1 B1 Bp35 CD20 CD20 antigen CD20 receptor CD20_HUMAN CVID5 FMC7 LEU-16 leukocyte surface antigen Leu-16 Leukocyte surface antigen Leu-16 membrane spanning 4-domains A1 Membrane spanning 4-domains A1, transcript variant 1 Membrane-spanning 4-domains subfamily A member 1 membrane-spanning 4-domains, subfamily A, member 1 MS4A1 MS4A1 variant 1 MS4A2 S7	Homo sapiens (human)	epidermal growth factor receptor binding identical protein binding immunoglobulin binding MHC class II protein complex binding protein binding	B cell activation B cell differentiation B cell proliferation B cell receptor signaling pathway calcium ion import into cytosol cell surface receptor signaling pathway humoral immune response positive regulation of calcium ion import across plasma membrane protein tetramerization response to bacterium store-operated calcium entry	cell surface external side of plasma membrane extracellular exosome extracellular space membrane nucleoplasm plasma membrane plasma membrane raft	appendix lymph node spleen urinary bladder	This gene encodes a member of the membrane-spanning 4A gene family. Members of this nascent protein family are characterized by common structural features and similar intron/exon splice boundaries and display unique expression patterns among hematopoietic cells and nonlymphoid tissues. This gene encodes a B-lymphocyte surface molecule which plays a role in the development and differentiation of B-cells into plasma cells. This family member is localized to 11q12, among a cluster of family members. Alternative splicing of this gene results in two transcript variants which encode the same protein. [provided by RefSeq, Jul 2008]	Anti-CD20 Drugs Targeting B-Lymphocyte Antigen CD20	2026-02-27	931	931	P11836	628	Launched	Yes	237	28	2
menin 1	MEN1	Endocrine adenomatosis, multiple MEAI MEN1 MEN1 variant 1 MEN1 variant 4 MEN1 variant e1B MEN1 variant e1C MEN1 variant e1F MEN1_HUMAN MENIN Menin Menin (isoform 1) Menin (isoform 2) Menin (isoform 3) menin 1 Menin 1 Menin 1, transcript variant 1 Menin 1, transcript variant 4 Menin 1, transcript variant e1B Menin 1, transcript variant e1C Menin 1, transcript variant e1F Multiple endocrine neoplasia I SCG2	Homo sapiens (human)	chromatin binding DNA binding double-stranded DNA binding four-way junction DNA binding phosphoprotein binding protein binding protein-macromolecule adaptor activity R-SMAD binding transcription cis-regulatory region binding Y-form DNA binding	cellular response to glucose stimulus cellular response to peptide hormone stimulus chromatin organization chromatin remodeling decidualization DNA damage response DNA repair embryonic skeletal system morphogenesis hemopoiesis leukocyte homeostasis MAPK cascade maternal process involved in female pregnancy negative regulation of cell cycle negative regulation of cell cycle G1/S phase transition negative regulation of cell population proliferation negative regulation of cell-substrate adhesion negative regulation of cyclin-dependent protein serine/threonine kinase activity negative regulation of DNA-templated transcription negative regulation of epithelial cell proliferation negative regulation of JNK cascade negative regulation of organ growth negative regulation of osteoblast differentiation negative regulation of protein phosphorylation negative regulation of transcription by RNA polymerase II ossification osteoblast development osteoblast fate commitment positive regulation of apoptotic process positive regulation of cell differentiation positive regulation of cell division positive regulation of DNA-templated transcription positive regulation of gene expression positive regulation of osteoblast differentiation positive regulation of transcription by RNA polymerase II positive regulation of transforming growth factor beta receptor signaling pathway regulation of activin receptor signaling pathway regulation of cell cycle regulation of G1/S transition of mitotic cell cycle regulation of gene expression regulation of transcription by RNA polymerase II regulation of type B pancreatic cell proliferation response to gamma radiation response to transforming growth factor beta response to UV roof of mouth development T-helper 2 cell differentiation transcription initiation-coupled chromatin remodeling type B pancreatic cell differentiation	chromatin chromosome, telomeric region cleavage furrow cytoplasm cytosol endoplasmic reticulum lumen histone methyltransferase complex MLL1/2 complex MLL1 complex nuclear matrix nucleoplasm nucleus protein-containing complex transcription repressor complex	adrenal appendix bone marrow brain colon duodenum endometrium esophagus fat gall bladder heart kidney liver lung lymph node ovary pancreas placenta prostate salivary gland skin small intestine spleen stomach testis thyroid urinary bladder	This gene encodes menin, a tumor suppressor associated with a syndrome known as multiple endocrine neoplasia type 1. Menin is a scaffold protein that functions in histone modification and epigenetic gene regulation. It is thought to regulate several pathways and processes by altering chromatin structure through the modification of histones. [provided by RefSeq, May 2019]	Drugs Targeting Menin (MEN1) MEN1 (Menin) Expression Inhibitors Menin (MEN1) (Met327Ile Mutant)/KMT2A (MLL) Interaction Inhibitors Menin (MEN1) (Mutant)/KMT2A (MLL) Interaction Inhibitors Menin (MEN1) (Thr349Met Mutant)/KMT2A (MLL) Interaction Inhibitors Menin (MEN1) Degradation Inducers Menin (MEN1) Ligands Menin (MEN1)/Histone-Lysine N-Methyltransferase SETD2 Interaction Inhibitors Menin (MEN1)/KMT2A (MLL) Interaction Inhibitors	2026-02-04	4221	4221	O00255	490	Launched	Yes	582	35	3
mesothelin	MSLN	CAK1 CAK1 antigen Megakaryocyte potentiating fact megakaryocyte potentiating factor Megakaryocyte-potentiating factor mesothelin Mesothelin Mesothelin (isoform 1) Mesothelin (isoform 2) Mesothelin, cleaved form Mesothelin, transcript variant 1 Mesothelin, transcript variant 2 MPF MSLN MSLN variant 1 MSLN variant 2 MSLN_HUMAN pre-pro-megakaryocyte-potentiating factor Pre-pro-megakaryocyte-potentiating factor SMR SMRP soluble MPF mesothelin related protein Soluble MPF mesothelin related protein	Homo sapiens (human)	protein binding	cell adhesion cell-matrix adhesion pancreas development	cell surface endoplasmic reticulum lumen extracellular region Golgi apparatus membrane plasma membrane side of membrane	colon duodenum endometrium esophagus gall bladder kidney lung stomach urinary bladder	This gene encodes a preproprotein that is proteolytically processed to generate two protein products, megakaryocyte potentiating factor and mesothelin. Megakaryocyte potentiating factor functions as a cytokine that can stimulate colony formation of bone marrow megakaryocytes. Mesothelin is a glycosylphosphatidylinositol-anchored cell-surface protein that may function as a cell adhesion protein. This protein is overexpressed in epithelial mesotheliomas, ovarian cancers and in specific squamous cell carcinomas. Alternative splicing results in multiple transcript variants, at least one of which encodes an isoform that is proteolytically processed. [provided by RefSeq, Feb 2016]	Anti-Mesothelin Drugs Targeting Mesothelin Mesothelin (MSLN)-Directed Immunity Inducers MSLN Expression Inhibitors	2026-02-26	10232	10232	Q13421	565	Phase II	Yes	129	12	0
MET proto-oncogene, receptor tyrosine kinase	MET	AUTS9 c-Met c-MET C-Met DA11 DFNB97 Hepatocyte growth factor receptor Hepatocyte growth factor receptor (HGFR; c-MET) Hepatocyte growth factor receptor (isoform a) Hepatocyte growth factor receptor (isoform b) Hepatocyte growth factor receptor (isoform c) Hepatocyte growth factor receptor precursor HGF receptor HGF/SF receptor HGFR MET Met proto-oncogene Met proto-oncogene (hepatocyte growth factor receptor) Met proto-oncogene tyrosine kinase MET proto-oncogene, receptor tyrosine kinase MET proto-oncogene, receptor tyrosine kinase, transcript variant 1 MET proto-oncogene, receptor tyrosine kinase, transcript variant 2 MET proto-oncogene, receptor tyrosine kinase, transcript variant 3 MET proto-oncogene, receptor tyrosine kinase, transcript variant 4 MET variant 1 MET variant 2 MET variant 3 MET variant 4 MET_HUMAN proto-oncogene c-Met Proto-oncogene c-Met RCCP2 Scatter factor receptor scatter factor receptor SF receptor tyrosine-protein kinase Met Tyrosine-protein kinase Met Tyrosine-protein kinase Met-	Homo sapiens (human)	ATP binding hepatocyte growth factor receptor activity identical protein binding kinase activity molecular function activator activity nucleotide binding protein binding protein kinase activity protein phosphatase binding protein tyrosine kinase activity semaphorin receptor activity transferase activity transmembrane receptor protein tyrosine kinase activity	adult behavior animal organ development brain development branching morphogenesis of an epithelial tube cardiac muscle cell development cardiac muscle contraction cell development cell surface receptor protein tyrosine kinase signaling pathway cell surface receptor signaling pathway cellular response to arsenic-containing substance cellular response to glucose stimulus cellular response to growth factor stimulus cellular response to interleukin-6 cellular response to peptide hormone stimulus central nervous system neuron differentiation chemical synaptic transmission endothelial cell morphogenesis establishment of skin barrier excitatory postsynaptic potential flagellated sperm motility glucose homeostasis hepatocyte growth factor receptor signaling pathway lactation liver development male gonad development modulation of chemical synaptic transmission muscle cell migration muscle organ development myoblast proliferation myotube differentiation negative regulation of autophagy negative regulation of gene expression negative regulation of hydrogen peroxide-mediated programmed cell death negative regulation of peptidyl-threonine phosphorylation negative regulation of Rho protein signal transduction negative regulation of stress fiber assembly negative regulation of thrombin-activated receptor signaling pathway negative regulation of transcription by RNA polymerase II negative regulation of transforming growth factor beta production neuron differentiation neuron migration oligodendrocyte development pancreas development placenta development positive chemotaxis positive regulation of dendrite morphogenesis positive regulation of D-glucose transmembrane transport positive regulation of DNA replication positive regulation of endothelial cell chemotaxis positive regulation of gene expression positive regulation of MAPK cascade positive regulation of microtubule polymerization positive regulation of mitotic nuclear division positive regulation of neuron projection development positive regulation of p38MAPK cascade positive regulation of peptidyl-serine phosphorylation positive regulation of peptidyl-threonine phosphorylation positive regulation of transcription by RNA polymerase II protein autophosphorylation reactive oxygen species metabolic process regulation of anatomical structure morphogenesis regulation of branching involved in salivary gland morphogenesis by mesenchymal-epithelial signaling regulation of cellular response to oxidative stress regulation of gene expression regulation of interleukin-6 production regulation of plasma membrane bounded cell projection organization response to acidic pH response to peptide hormone response to xenobiotic stimulus semaphorin-plexin signaling pathway skeletal muscle tissue development	basal plasma membrane cell surface extracellular region membrane plasma membrane postsynapse receptor complex	appendix brain colon duodenum endometrium esophagus fat gall bladder heart kidney liver lung lymph node placenta prostate salivary gland skin small intestine spleen stomach thyroid urinary bladder	This gene encodes a member of the receptor tyrosine kinase family of proteins and the product of the proto-oncogene MET. The encoded preproprotein is proteolytically processed to generate alpha and beta subunits that are linked via disulfide bonds to form the mature receptor. Further processing of the beta subunit results in the formation of the M10 peptide, which has been shown to reduce lung fibrosis. Binding of its ligand, hepatocyte growth factor, induces dimerization and activation of the receptor, which plays a role in cellular survival, embryogenesis, and cellular migration and invasion. Mutations in this gene are associated with papillary renal cell carcinoma, hepatocellular carcinoma, and various head and neck cancers. Amplification and overexpression of this gene are also associated with multiple human cancers. [provided by RefSeq, May 2016]	Anti-Hepatocyte Growth Factor Receptor (HGFR; MET) Drugs Targeting Hepatocyte Growth Factor Receptors (HGFR; MET) Hepatocyte Growth Factor Receptor (HGFR; MET) (Asp1228Ala Mutant) Inhibitors Hepatocyte Growth Factor Receptor (HGFR; MET) (Asp1228Asn Mutant) Inhibitors Hepatocyte Growth Factor Receptor (HGFR; MET) (Asp1228Val Mutant) Inhibitors Hepatocyte Growth Factor Receptor (HGFR; MET) (Mutant) Inhibitors Hepatocyte Growth Factor Receptor (HGFR; MET) (Phe1220Ile Mutant) Inhibitors Hepatocyte Growth Factor Receptor (HGFR; MET) (Tyr1230His Mutant) Inhibitors Hepatocyte Growth Factor Receptor (HGFR; MET) Activators Hepatocyte Growth Factor Receptor (HGFR; MET) Degradation Inducers Hepatocyte Growth Factor Receptor (HGFR; MET) DNA G-quadruplex (G4) Stabilizers Hepatocyte Growth Factor Receptor (HGFR; MET) Inhibitors Hepatocyte Growth Factor Receptor (HGFR; MET) Positive Modulators HGFR (MET) Expression Inhibitors	2026-02-18	4233	4233	P08581	2770	Launched	Yes	4817	84	54
Metabotropic glutamate (mGluR) receptor (nonspecified subtype)		Metabotropic glutamate (mGluR) receptor (nonspecified subtype) mGLUR	Homo sapiens (human)					Metabotropic glutamate receptors (mgluR) are G protein-coupled receptors that bind to glutamate and mediate several functions in the central and peripheral nervous systems. Eight different mgluR exist, which are classified into group I, II and III mgluR.	Drugs Targeting Glutamate Receptors (Metabotropic; mgluR) Metabotropic Glutamate (mgluR) Receptor Agonists Metabotropic Glutamate (mgluR) Receptor Antagonists	2024-12-11				292	Launched	Yes	133	1	0
methionyl aminopeptidase 2	METAP2	eIF-2-associated p67 homolog Initiation factor 2-associated 67 kDa glycoprotein initiation factor 2-associated 67 kDa glycoprotein MAP 2 MAP2 MAP2_HUMAN MetAP 2 METAP2 METAP2 variant 1 Methionine aminopeptidase 2 Methionine aminopeptidase 2 (isoform 1) methionyl aminopeptidase 2 Methionyl aminopeptidase 2, transcript variant 1 MNPEP p67 p67eIF2 Peptidase M peptidase M 2 testicular tissue protein Li 17	Homo sapiens (human)	aminopeptidase activity hydrolase activity initiator methionyl aminopeptidase activity metal ion binding metalloaminopeptidase activity metalloexopeptidase activity peptidase activity protein binding RNA binding	protein processing proteolysis regulation of translational initiation	cytoplasm cytosol plasma membrane	adrenal appendix bone marrow brain colon duodenum endometrium esophagus fat gall bladder heart kidney liver lung lymph node ovary pancreas placenta prostate salivary gland skin small intestine spleen stomach testis thyroid urinary bladder	The protein encoded by this gene is a member of the methionyl aminopeptidase family. The encoded protein functions both by protecting the alpha subunit of eukaryotic initiation factor 2 from inhibitory phosphorylation and by removing the amino-terminal methionine residue from nascent proteins. Increased expression of this gene is associated with various forms of cancer, and the anti-cancer drugs fumagillin and ovalicin inhibit the protein by irreversibly binding to its active site. Inhibitors of this gene have also been shown to be effective for the treatment of obesity. A pseudogene of this gene is located on chromosome 2. Several transcript variants encoding different isoforms have been found for this gene. [provided by RefSeq, Nov 2015]	Methionine Aminopeptidase-2 (MNPEP; MetAP2) Degradation Inducers Methionine Aminopeptidase-2 (MNPEP; MetAP2) Inhibitors	2026-02-12	10988	10988	P50579	315	Launched	Yes	322	1	3
microRNA 122	MIR122	hsa-mir-122 hsa-miR-122-3p hsa-miR-122-5p microRNA 122 MicroRNA 122 mir-122 MIR122 MIR122A MIRN122 MIRN122A MiRNA122 miRNA122 MiRNA122A miRNA122A	Homo sapiens (human)					microRNAs (miRNAs) are short (20-24 nt) non-coding RNAs that are involved in post-transcriptional regulation of gene expression in multicellular organisms by affecting both the stability and translation of mRNAs. miRNAs are transcribed by RNA polymerase II as part of capped and polyadenylated primary transcripts (pri-miRNAs) that can be either protein-coding or non-coding. The primary transcript is cleaved by the Drosha ribonuclease III enzyme to produce an approximately 70-nt stem-loop precursor miRNA (pre-miRNA), which is further cleaved by the cytoplasmic Dicer ribonuclease to generate the mature miRNA and antisense miRNA star (miRNA*) products. The mature miRNA is incorporated into a RNA-induced silencing complex (RISC), which recognizes target mRNAs through imperfect base pairing with the miRNA and most commonly results in translational inhibition or destabilization of the target mRNA. The RefSeq represents the predicted microRNA stem-loop. [provided by RefSeq, Sep 2009]	MIR122 Inhibitors MIR122a Inhibitors	2026-01-23	406906	406906		32	Phase II	No	11	12	1
microRNA 124-1	MIR124-1	hsa-mir-124-1 hsa-miR-124-3p hsa-miR-124-5p microRNA 124-1 MicroRNA 124-1 mir-124-1 MIR124-1 MIR124A MIR124A1 MIRN124-1 MIRN124A1	Homo sapiens (human)					microRNAs (miRNAs) are short (20-24 nt) non-coding RNAs that are involved in post-transcriptional regulation of gene expression in multicellular organisms by affecting both the stability and translation of mRNAs. miRNAs are transcribed by RNA polymerase II as part of capped and polyadenylated primary transcripts (pri-miRNAs) that can be either protein-coding or non-coding. The primary transcript is cleaved by the Drosha ribonuclease III enzyme to produce an approximately 70-nt stem-loop precursor miRNA (pre-miRNA), which is further cleaved by the cytoplasmic Dicer ribonuclease to generate the mature miRNA and antisense miRNA star (miRNA*) products. The mature miRNA is incorporated into a RNA-induced silencing complex (RISC), which recognizes target mRNAs through imperfect base pairing with the miRNA and most commonly results in translational inhibition or destabilization of the target mRNA. The RefSeq represents the predicted microRNA stem-loop. [provided by RefSeq, Sep 2009]	MIR124 Activators MIR124 Inhibitors	2026-02-08	406907	406907		32	Phase III	Yes	9	1	4
microRNA 124-2	MIR124-2	hsa-mir-124-2 hsa-miR-124-3p hsa-miR-124-5p MicroRNA 124-2 microRNA 124-2 mir-124-2 MIR124-2 MIRN124-2 MIRN124A2	Homo sapiens (human)					microRNAs (miRNAs) are short (20-24 nt) non-coding RNAs that are involved in post-transcriptional regulation of gene expression in multicellular organisms by affecting both the stability and translation of mRNAs. miRNAs are transcribed by RNA polymerase II as part of capped and polyadenylated primary transcripts (pri-miRNAs) that can be either protein-coding or non-coding. The primary transcript is cleaved by the Drosha ribonuclease III enzyme to produce an approximately 70-nt stem-loop precursor miRNA (pre-miRNA), which is further cleaved by the cytoplasmic Dicer ribonuclease to generate the mature miRNA and antisense miRNA star (miRNA*) products. The mature miRNA is incorporated into a RNA-induced silencing complex (RISC), which recognizes target mRNAs through imperfect base pairing with the miRNA and most commonly results in translational inhibition or destabilization of the target mRNA. The RefSeq represents the predicted microRNA stem-loop. [provided by RefSeq, Sep 2009]	MIR124 Activators MIR124 Inhibitors	2026-02-08	406908	406908		29	Phase III	Yes	0	6	4
microRNA 124-3	MIR124-3	hsa-mir-124-3 hsa-miR-124-3p hsa-miR-124-5p microRNA 124-3 MicroRNA 124-3 mir-124-3 MIR124-3 MIRN124-3 MIRN124A3	Homo sapiens (human)					microRNAs (miRNAs) are short (20-24 nt) non-coding RNAs that are involved in post-transcriptional regulation of gene expression in multicellular organisms by affecting both the stability and translation of mRNAs. miRNAs are transcribed by RNA polymerase II as part of capped and polyadenylated primary transcripts (pri-miRNAs) that can be either protein-coding or non-coding. The primary transcript is cleaved by the Drosha ribonuclease III enzyme to produce an approximately 70-nt stem-loop precursor miRNA (pre-miRNA), which is further cleaved by the cytoplasmic Dicer ribonuclease to generate the mature miRNA and antisense miRNA star (miRNA*) products. The mature miRNA is incorporated into a RNA-induced silencing complex (RISC), which recognizes target mRNAs through imperfect base pairing with the miRNA and most commonly results in translational inhibition or destabilization of the target mRNA. The RefSeq represents the predicted microRNA stem-loop. [provided by RefSeq, Sep 2009]	MIR124 Activators MIR124 Inhibitors	2026-02-08	406909	406909		32	Phase III	Yes	8	3	4
microRNA 132	MIR132	hsa-mir-132 hsa-miR-132-3p hsa-miR-132-5p microRNA 132 MicroRNA 132 mir-132 MIR132 MIRN132 miRNA132	Homo sapiens (human)					microRNAs (miRNAs) are short (20-24 nt) non-coding RNAs that are involved in post-transcriptional regulation of gene expression in multicellular organisms by affecting both the stability and translation of mRNAs. miRNAs are transcribed by RNA polymerase II as part of capped and polyadenylated primary transcripts (pri-miRNAs) that can be either protein-coding or non-coding. The primary transcript is cleaved by the Drosha ribonuclease III enzyme to produce an approximately 70-nt stem-loop precursor miRNA (pre-miRNA), which is further cleaved by the cytoplasmic Dicer ribonuclease to generate the mature miRNA and antisense miRNA star (miRNA*) products. The mature miRNA is incorporated into a RNA-induced silencing complex (RISC), which recognizes target mRNAs through imperfect base pairing with the miRNA and most commonly results in translational inhibition or destabilization of the target mRNA. The RefSeq represents the predicted microRNA stem-loop. [provided by RefSeq, Sep 2009]	MIR132 Inhibitors	2026-01-18	406921	406921		5	Phase II	Yes	2	14	2
microRNA 155	MIR155	hsa-mir-155 hsa-miR-155-3p hsa-miR-155-5p microRNA 155 MicroRNA 155 mir-155 MIR155 MIRN155 miRNA155	Homo sapiens (human)					microRNAs (miRNAs) are short (20-24 nt) non-coding RNAs that are involved in post-transcriptional regulation of gene expression in multicellular organisms by affecting both the stability and translation of mRNAs. miRNAs are transcribed by RNA polymerase II as part of capped and polyadenylated primary transcripts (pri-miRNAs) that can be either protein-coding or non-coding. The primary transcript is cleaved by the Drosha ribonuclease III enzyme to produce an approximately 70-nt stem-loop precursor miRNA (pre-miRNA), which is further cleaved by the cytoplasmic Dicer ribonuclease to generate the mature miRNA and antisense miRNA star (miRNA*) products. The mature miRNA is incorporated into a RNA-induced silencing complex (RISC), which recognizes target mRNAs through imperfect base pairing with the miRNA and most commonly results in translational inhibition or destabilization of the target mRNA. The RefSeq represents the predicted microRNA stem-loop. [provided by RefSeq, Sep 2009]	Drugs Targeting MIR155 MIR155 Inhibitors MIR155-5p Inhibitors	2026-01-28	406947	406947		40	Phase II	No	19	72	7
microRNA 29a	MIR29A	hsa-mir-29 hsa-mir-29a hsa-miR-29a-3p hsa-miR-29a-5p MicroRNA 29a microRNA 29a mir-29a MIR29A MIRN29 MIRN29A miRNA29A	Homo sapiens (human)					microRNAs (miRNAs) are short (20-24 nt) non-coding RNAs that are involved in post-transcriptional regulation of gene expression in multicellular organisms by affecting both the stability and translation of mRNAs. miRNAs are transcribed by RNA polymerase II as part of capped and polyadenylated primary transcripts (pri-miRNAs) that can be either protein-coding or non-coding. The primary transcript is cleaved by the Drosha ribonuclease III enzyme to produce an approximately 70-nt stem-loop precursor miRNA (pre-miRNA), which is further cleaved by the cytoplasmic Dicer ribonuclease to generate the mature miRNA and antisense miRNA star (miRNA*) products. The mature miRNA is incorporated into a RNA-induced silencing complex (RISC), which recognizes target mRNAs through imperfect base pairing with the miRNA and most commonly results in translational inhibition or destabilization of the target mRNA. The RefSeq represents the predicted microRNA stem-loop. [provided by RefSeq, Sep 2009]	MIR29 Inhibitors MIR29a Inhibitors	2026-01-25	407021	407021		22	Phase II	Yes	10	17	4
microRNA 29b-1	MIR29B1	hsa-mir-29b-1 hsa-miR-29b-1-5p hsa-miR-29b-3p microRNA 29b-1 MicroRNA 29b-1 miR-29b mir-29b-1 MIR29B1 MIRN29B1 miRNA29B1	Homo sapiens (human)					microRNAs (miRNAs) are short (20-24 nt) non-coding RNAs that are involved in post-transcriptional regulation of gene expression in multicellular organisms by affecting both the stability and translation of mRNAs. miRNAs are transcribed by RNA polymerase II as part of capped and polyadenylated primary transcripts (pri-miRNAs) that can be either protein-coding or non-coding. The primary transcript is cleaved by the Drosha ribonuclease III enzyme to produce an approximately 70-nt stem-loop precursor miRNA (pre-miRNA), which is further cleaved by the cytoplasmic Dicer ribonuclease to generate the mature miRNA and antisense miRNA star (miRNA*) products. The mature miRNA is incorporated into a RNA-induced silencing complex (RISC), which recognizes target mRNAs through imperfect base pairing with the miRNA and most commonly results in translational inhibition or destabilization of the target mRNA. The RefSeq represents the predicted microRNA stem-loop. [provided by RefSeq, Sep 2009]	MIR29 Inhibitors MIR29b Gene Editing MIR29b Inhibitors	2026-02-08	407024	407024		20	Phase II	No	5	7	3
microRNA 328	MIR328	hsa-mir-328 hsa-miR-328-3p hsa-miR-328-5p MicroRNA 328 microRNA 328 mir-328 MIR328 MIRN328	Homo sapiens (human)					microRNAs (miRNAs) are short (20-24 nt) non-coding RNAs that are involved in post-transcriptional regulation of gene expression in multicellular organisms by affecting both the stability and translation of mRNAs. miRNAs are transcribed by RNA polymerase II as part of capped and polyadenylated primary transcripts (pri-miRNAs) that can be either protein-coding or non-coding. The primary transcript is cleaved by the Drosha ribonuclease III enzyme to produce an approximately 70-nt stem-loop precursor miRNA (pre-miRNA), which is further cleaved by the cytoplasmic Dicer ribonuclease to generate the mature miRNA and antisense miRNA star (miRNA*) products. The mature miRNA is incorporated into a RNA-induced silencing complex (RISC), which recognizes target mRNAs through imperfect base pairing with the miRNA and most commonly results in translational inhibition or destabilization of the target mRNA. The RefSeq represents the predicted microRNA stem-loop. [provided by RefSeq, Sep 2009]	MIR328 Inhibitors	2025-12-23	442901	442901		5	Phase II	Yes	3	1	1
microsomal triglyceride transfer protein	MTTP	ABL microsomal triglyceride transfer protein microsomal triglyceride transfer protein (large polypeptide, 88kDa) Microsomal triglyceride transfer protein (large polypeptide, 88kDa) Microsomal triglyceride transfer protein (MTTP) Microsomal triglyceride transfer protein large subunit Microsomal triglyceride transfer protein large subunit (isoform 1) Microsomal triglyceride transfer protein, transcript variant 1 Microsomal triglyceride transfer protein, transcript variant 3 MTP MTP_HUMAN MTTP MTTP variant 1 MTTP variant 3	Homo sapiens (human)	apolipoprotein binding ceramide 1-phosphate transfer activity cholesterol transfer activity lipid binding lipid transporter activity phosphatidylcholine transfer activity phosphatidylethanolamine transfer activity phospholipid transfer activity phospholipid transporter activity protein binding protein-containing complex binding protein heterodimerization activity triglyceride transfer activity	ceramide 1-phosphate transport cholesterol homeostasis cholesterol metabolic process chylomicron assembly circadian rhythm establishment of localization in cell gene expression glutamine metabolic process glycolytic process intermembrane lipid transfer lipid metabolic process lipid transport lipoprotein metabolic process lipoprotein transport low-density lipoprotein particle remodeling phospholipid transport plasma lipoprotein particle assembly protein lipidation protein secretion response to calcium ion steroid metabolic process sterol transport triglyceride metabolic process triglyceride transport very-low-density lipoprotein particle assembly very-low-density lipoprotein particle clearance	basolateral plasma membrane brush border membrane endoplasmic reticulum endoplasmic reticulum lumen Golgi apparatus microvillus membrane receptor complex vesicle	duodenum liver small intestine	MTP encodes the large subunit of the heterodimeric microsomal triglyceride transfer protein. Protein disulfide isomerase (PDI) completes the heterodimeric microsomal triglyceride transfer protein, which has been shown to play a central role in lipoprotein assembly. Mutations in MTP can cause abetalipoproteinemia. [provided by RefSeq, Jul 2008]	Microsomal Triglyceride Transfer Protein (MTTP) Inhibitors MTTP Expression Inhibitors	2025-12-24	4547	4547	P55157	369	Launched	Yes	186	21	6
microtubule associated protein 1 light chain 3 beta	MAP1LC3B	ATG8F Autophagy-related protein LC3 B Autophagy-related ubiquitin-like modifier LC3 B autophagy-related ubiquitin-like modifier LC3 B Cleaved LC3B-I (1-120) Cleaved LC3B-II LC3B LC3B type II LC3B type II membrane-bound LC3B-I_(HUMAN) LC3B-II_(HUMAN) MAP1 light chain 3-like protein 2 MAP1A/1B light chain 3 B MAP1A/1BLC3 MAP1A/MAP1B LC3 B MAP1A/MAP1B light chain 3 B MAP1LC3B MAP1LC3B-a microtubule associated protein 1 light chain 3 beta Microtubule associated protein 1 light chain 3 beta Microtubule-associated protein 1 light chain 3 beta microtubule-associated proteins 1A/1B light chain 3B MLP3B_HUMAN	Homo sapiens (human)	ceramide binding microtubule binding phosphatidylethanolamine binding phospholipid binding protein binding ubiquitin protein ligase binding	autophagosome assembly autophagosome maturation autophagy autophagy of mitochondrion cellular response to nitrogen starvation cellular response to starvation macroautophagy mitophagy positive regulation of mucus secretion	autophagosome autophagosome membrane axoneme cytoplasmic vesicle cytoskeleton cytosol endomembrane system membrane microtubule mitochondrion organelle membrane	adrenal appendix bone marrow brain colon duodenum endometrium esophagus fat gall bladder heart kidney liver lung lymph node ovary pancreas placenta prostate salivary gland skin small intestine spleen stomach testis thyroid urinary bladder	The product of this gene is a subunit of neuronal microtubule-associated MAP1A and MAP1B proteins, which are involved in microtubule assembly and important for neurogenesis. Studies on the rat homolog implicate a role for this gene in autophagy, a process that involves the bulk degradation of cytoplasmic component. [provided by RefSeq, Jul 2008]	Drugs Targeting Microtubule-Associated Proteins 1A/1B Light Chain 3B (MAP1LC3B) Microtubule-Associated Proteins 1A/1B Light Chain 3B (MAP1LC3B) Expression Inhibitors Microtubule-Associated Proteins 1A/1B Light Chain 3B (MAP1LC3B) Inhibitors	2026-01-28	81631	81631	Q9GZQ8	50	Launched	No	1016	29	10
microtubule associated protein tau	MAPT	DDPAC FLJ31424 FTD1 FTDP-17 G protein beta1/gamma2 subunit-interacting factor 1 MAPT MAPT variant 1 MAPT variant 2 MAPT variant 3 MAPT variant 4 MAPT variant 5 MAPT variant 6 MAPT variant 7 MAPT variant 8 MAPT variant 9 MAPT variant X1 MAPT variant X12 MAPT variant X2 MAPT variant X3 MAPT variant X5 MAPT variant X8 MAPT variant X9 MAPTL MGC138549 microtubule associated protein tau Microtubule associated protein tau, transcript variant 1 Microtubule associated protein tau, transcript variant 2 Microtubule associated protein tau, transcript variant 3 Microtubule associated protein tau, transcript variant 4 Microtubule associated protein tau, transcript variant 5 Microtubule associated protein tau, transcript variant 6 Microtubule associated protein tau, transcript variant 7 Microtubule associated protein tau, transcript variant 8 Microtubule associated protein tau, transcript variant 9 Microtubule associated protein tau, transcript variant X9 Microtubule-associated protein tau Microtubule-associated protein tau (isoform 1) Microtubule-associated protein tau (isoform 2) Microtubule-associated protein tau (isoform 3) Microtubule-associated protein tau (isoform 4) Microtubule-associated protein tau (isoform 5) Microtubule-associated protein tau (isoform 6) Microtubule-associated protein tau (isoform 7) Microtubule-associated protein tau (isoform 8) Microtubule-associated protein tau (isoform X11) Microtubule-associated protein tau (isoform X12) Microtubule-associated protein tau (isoform X2) Microtubule-associated protein tau (isoform X3) Microtubule-associated protein tau (isoform X5) Microtubule-associated protein tau (isoform X8) Microtubule-associated protein tau (isoform X9) Microtubule-associated protein tau (MAPT; Tau) Microtubule-associated protein tau isoform X1) Microtubule-associated protein tau, isoform 4 microtubule-associated protein tau, isoform 4 Microtubule-associated protein tau, transcript variant X1 Microtubule-associated protein tau, transcript variant X12 Microtubule-associated protein tau, transcript variant X2 Microtubule-associated protein tau, transcript variant X3 Microtubule-associated protein tau, transcript variant X5 Microtubule-associated protein tau, transcript variant X8 Microtubule-binding region of tau MSTD MTBR-tau243 _(HUMAN) MTBRof tau containing the residue 243 MTBT1 MTBT1MTBT2 MTBT2 neurofibrillary tangle protein Neurofibrillary tangle protein NTA t-tau NTA-tau_(HUMAN) NTB t-tau NTB-tau_(HUMAN) paired helical filament-tau Paired helical filament-tau PHF-tau PPND PPP1R103 protein phosphatase 1, regulatory subunit 103 Protein phosphatase 1, regulatory subunit 103 TAU Tau N-terminal epitope Tau N-terminal epitope B tau-40 Tau-derived paired helical filament hexapeptide Tau-PHF6 TAU_HUMAN Total Tau N-terminal epitope Total Tau N-terminal epitope B	Homo sapiens (human)	actin binding apolipoprotein binding DNA binding double-stranded DNA binding dynactin binding enzyme binding enzyme inhibitor activity histone-dependent DNA binding Hsp90 protein binding identical protein binding lipoprotein particle binding microtubule binding microtubule lateral binding microtubule stabilizing activity minor groove of adenine-thymine-rich DNA binding phosphatidylinositol binding phosphatidylinositol bisphosphate binding protein binding protein-folding chaperone binding protein kinase binding protein-macromolecule adaptor activity protein phosphatase 2A binding RNA binding sequence-specific DNA binding SH3 domain binding single-stranded DNA binding tubulin binding	adult walking behavior amyloid fibril formation astrocyte activation axo-dendritic transport axonal transport axonal transport of mitochondrion axon development axon extension axonogenesis cell-cell signaling cellular response to brain-derived neurotrophic factor stimulus cellular response to heat cellular response to nerve growth factor stimulus cellular response to reactive oxygen species central nervous system neuron development cytoplasmic microtubule organization DNA damage response female pregnancy generation of neurons intracellular distribution of mitochondria intrinsic apoptotic signaling pathway in response to oxidative stress learning or memory memory microglial cell activation microtubule-based process microtubule cytoskeleton organization microtubule polymerization mitochondrion transport along microtubule mRNA transport negative regulation of gene expression negative regulation of intracellular transport negative regulation of mitochondrial fission negative regulation of mitochondrial membrane potential negative regulation of protein localization to mitochondrion negative regulation of tubulin deacetylation neurofibrillary tangle assembly neuron differentiation neuron migration neuron projection development plus-end-directed organelle transport along microtubule positive regulation of axon extension positive regulation of long-term synaptic depression positive regulation of microtubule polymerization positive regulation of neuron projection development positive regulation of protein localization positive regulation of protein localization to synapse positive regulation of superoxide anion generation protein homooligomerization protein polymerization regulation of autophagy regulation of calcium-mediated signaling regulation of cellular response to heat regulation of chromosome organization regulation of long-term synaptic depression regulation of microtubule-based movement regulation of microtubule cytoskeleton organization regulation of microtubule polymerization regulation of microtubule polymerization or depolymerization regulation of mitochondrial fission regulation of synaptic plasticity response to ethanol response to lead ion response to nutrient rRNA metabolic process stress granule assembly supramolecular fiber organization synapse assembly synapse organization	axolemma axon axon cytoplasm cell body cytoplasm cytoplasmic ribonucleoprotein granule cytoskeleton cytosol dendrite dendritic spine extracellular region glial cell projection growth cone main axon membrane membrane raft microtubule microtubule cytoskeleton mitochondrion neurofibrillary tangle neuronal cell body neuron projection nuclear periphery nucleus plasma membrane somatodendritic compartment tubulin complex	adrenal brain fat kidney	This gene encodes the microtubule-associated protein tau (MAPT) whose transcript undergoes complex, regulated alternative splicing, giving rise to several mRNA species. MAPT transcripts are differentially expressed in the nervous system, depending on stage of neuronal maturation and neuron type. MAPT gene mutations have been associated with several neurodegenerative disorders such as Alzheimer's disease, Pick's disease, frontotemporal dementia, cortico-basal degeneration and progressive supranuclear palsy. [provided by RefSeq, Jul 2008]	Anti-MAPT (Microtubule-Associated Protein Tau; PFH-tau) (Ser422 Phosphorylated) Anti-MAPT (Microtubule-Associated Protein Tau; PHF-tau) Anti-MAPT (Microtubule-Associated Protein Tau; PHF-tau) (Thr181 Phosphorylated) Anti-MAPT (Protein Tau Oligomers) Drugs Targeting Microtubule-Associated Protein Tau (PHF-tau; MAPT) MAPT (Tau) (Mutant) Expression Inhibitors MAPT (Tau) (Pro301Ser Mutation) Expression Inhibitors MAPT (Tau) Expression Inhibitors Microtubule-Associated Protein Tau (PHF-tau; MAPT) Aggregation Inhibitors Microtubule-Associated Protein Tau (PHF-tau; MAPT) Degradation Inducers Microtubule-Associated Protein Tau (PHF-tau; MAPT) Gene Editing Microtubule-Associated Protein Tau (PHF-tau; MAPT) Splicing Modulators Microtubule-Associated Protein Tau (PHF-tau; MAPT)/Synaptogyrin-3 (SYNGR3) Interaction Inhibitors	2026-02-26	4137	4137	P10636	971	Launched	Yes	1099	896	23
milk fat globule EGF and factor V/VIII domain containing	MFGE8	BA46 Breast epithelial antigen BA46 breast epithelial antigen BA46 EDIL1 HMFG hP47 HsT19888 ICTE1030 Lactadherin Lactadherin (isoform a) Lactadherin short form Medin medin MFG-E8 MFGE8 MFGE8 variant 1 MFGM MFGM_HUMAN milk fat globule EGF and factor V/VIII domain containing Milk fat globule EGF and factor V/VIII domain containing, transcript variant 1 Milk fat globule-EGF factor 8 Milk fat globule-EGF factor 8 protein milk fat globule-EGF factor 8 protein O-acetyl disialoganglioside synthase OAcGD3S SED1 SPAG10 sperm associated antigen 10 Sperm associated antigen 10 Sperm surface protein hP47 sperm surface protein hP47	Homo sapiens (human)	extracellular matrix structural constituent integrin binding phosphatidylserine binding	angiogenesis apoptotic cell clearance cell adhesion phagocytosis, engulfment phagocytosis, recognition positive regulation of cell population proliferation positive regulation of phagocytosis response to estrogen single fertilization	acrosomal membrane cytoplasmic vesicle endoplasmic reticulum lumen external side of plasma membrane extracellular exosome extracellular matrix extracellular region extracellular space extracellular vesicle membrane	adrenal appendix brain colon duodenum endometrium esophagus fat gall bladder heart kidney lung lymph node ovary placenta prostate salivary gland skin small intestine spleen stomach testis thyroid urinary bladder	This gene encodes a preproprotein that is proteolytically processed to form multiple protein products. The major encoded protein product, lactadherin, is a membrane glycoprotein that promotes phagocytosis of apoptotic cells. This protein has also been implicated in wound healing, autoimmune disease, and cancer. Lactadherin can be further processed to form a smaller cleavage product, medin, which comprises the major protein component of aortic medial amyloid (AMA). Alternative splicing results in multiple transcript variants. [provided by RefSeq, Jul 2015]	Anti-MFGE8 (Lactadherin)	2026-02-18	4240	4240	Q08431	15	Phase II	Yes	0	39	3
mitochondrially encoded cytochrome c oxidase II	COX2	COII COX2 COX2_HUMAN Cytochrome c oxidase polypeptide II Cytochrome c oxidase subunit 2 Cytochrome c oxidase subunit II mitochondrially encoded cytochrome c oxidase II MT-CO2 MTCO2	Homo sapiens (human)	copper ion binding cytochrome-c oxidase activity metal ion binding oxidoreductase activity protein binding	ATP synthesis coupled electron transport cytochrome complex assembly electron transport chain lactation mitochondrial electron transport, cytochrome c to oxygen positive regulation of vasoconstriction proton transmembrane transport respiratory electron transport chain response to ethanol response to hypoxia	membrane mitochondrial matrix mitochondrial membrane mitochondrion respiratory chain complex IV		Contributes to cytochrome-c oxidase activity. Predicted to be involved in mitochondrial electron transport, cytochrome c to oxygen and positive regulation of vasoconstriction. Located in mitochondrial inner membrane. Part of respiratory chain complex IV. Biomarker of Huntington's disease and stomach cancer. [provided by Alliance of Genome Resources, Jul 2025]		2026-02-18	4513	4513	P00403	1	Phase II	No	7	52	9
mitochondrially encoded NADH dehydrogenase 4	ND4	mitochondrially encoded NADH dehydrogenase 4 mitochondrially encoded NADH:ubiquinone oxidoreductase core subunit 4 MT-ND4 MTND4 NADH dehydrogenase subunit 4 NADH-ubiquinone oxidoreductase chain 4 ND4 NU4M_HUMAN	Homo sapiens (human)	NADH dehydrogenase activity NADH dehydrogenase (ubiquinone) activity ubiquinone binding	aerobic respiration ATP synthesis coupled electron transport cerebellum development electron transport coupled proton transport in utero embryonic development mitochondrial electron transport, NADH to ubiquinone mitochondrial respiratory chain complex I assembly respiratory electron transport chain response to ethanol response to hypoxia response to nicotine	mitochondrial inner membrane mitochondrion respiratory chain complex I		Enables NADH dehydrogenase (ubiquinone) activity. Involved in mitochondrial electron transport, NADH to ubiquinone and mitochondrial respiratory chain complex I assembly. Located in mitochondrial inner membrane. Part of respiratory chain complex I. Implicated in Leber hereditary optic neuropathy; Parkinson's disease; macular degeneration; and schizophrenia. Biomarker of Alzheimer's disease. [provided by Alliance of Genome Resources, Jul 2025]		2026-02-25	4538	4538	P03905	18	Phase III	Yes	6	5	9
Mitogen-Activated Protein Kinase (nonspecified subtype)		ERK MAPK Mitogen-activated protein kinase Mitogen-Activated Protein Kinase (nonspecified subtype)	Homo sapiens (human)					ERK1 (p44) and ERK2 (p42) are members of the mitogen-activated protein kinase (MAPK) superfamily; they are the protein products of the two splice variants of the same gene. When inactive, ERK1 and ERK2 are found in the cytoplasm associated with microtubules, whereas upon phosphorylation by MEK1/2, they translocate to the nucleus and regulate gene transcription. ERK kinase activation is part of a mitogenic pathway used by growth factor receptors (FGFR, PDGFR, EGFR), and the aberrant signaling of this pathway is often the cause of uncontrolled cancer cell growth and proliferation. ERK signaling is also involved in other diseases such as macular degeneration.	Drugs Targeting Extracellular-Regulated Kinase (ERK) Mitogen-Activated Protein (MAP) Kinase (MAPK) Inhibitors Mitogen-Activated Protein Kinase (MAPK; ERK) Activators Mitogen-Activated Protein Kinase (MAPK; ERK) Degradation Inducers Mitogen-Activated Protein Kinase (MAPK; ERK) Inhibitors	2025-12-08				303	Launched	Yes	7047	90	0
mitogen-activated protein kinase 1	MAPK1	ERK ERK-2 ERK2 ERT1 Extracellular signal-regulated kinase 2 extracellular signal-regulated kinase 2 MAP kinase 1 MAP kinase 2 MAP kinase isoform p42 MAPK 1 MAPK 2 MAPK1 MAPK1 variant 1 MAPK1 variant 2 MAPK2 Mitogen-activated protein kinase 1 mitogen-activated protein kinase 1 Mitogen-activated protein kinase 1, transcript variant 1 Mitogen-activated protein kinase 1, transcript variant 2 Mitogen-activated protein kinase 2 mitogen-activated protein kinase 2 MK01_HUMAN NS13 p38 p40 p41 p41mapk p42-MAPK P42MAPK PRKM1 PRKM2 Protein tyrosine kinase ERK2 protein tyrosine kinase ERK2	Homo sapiens (human)	ATP binding DNA binding double-stranded DNA binding identical protein binding kinase activity MAP kinase activity mitogen-activated protein kinase kinase kinase binding nucleotide binding phosphatase binding phosphotyrosine residue binding protein binding protein kinase activity protein serine kinase activity protein serine/threonine kinase activity RNA polymerase II CTD heptapeptide repeat kinase activity transferase activity	animal organ morphogenesis apoptotic process B cell receptor signaling pathway Bergmann glial cell differentiation cardiac neural crest cell development involved in heart development caveolin-mediated endocytosis cell surface receptor signaling pathway cellular response to amino acid starvation cellular response to cAMP cellular response to epidermal growth factor stimulus cellular response to insulin-like growth factor stimulus cellular response to lipid cellular response to methionine cellular response to peptide hormone stimulus cellular response to platelet-derived growth factor stimulus cellular response to prostaglandin E stimulus cellular response to toxic substance cellular response to tumor necrosis factor chemical synaptic transmission chemokine-mediated signaling pathway chemotaxis cytosine metabolic process decidualization diadenosine tetraphosphate biosynthetic process DNA damage response epidermal growth factor receptor signaling pathway ERBB2-ERBB3 signaling pathway ERBB signaling pathway ERK1 and ERK2 cascade estrous cycle face development heart development insulin-like growth factor receptor signaling pathway insulin receptor signaling pathway interleukin-34-mediated signaling pathway intracellular signal transduction labyrinthine layer blood vessel development learning or memory lipopolysaccharide-mediated signaling pathway long-term synaptic potentiation lung morphogenesis mammary gland epithelial cell proliferation MAPK cascade myelination negative regulation of cell differentiation neural crest cell development outer ear morphogenesis peptidyl-serine phosphorylation placenta development positive regulation of cardiac muscle cell proliferation positive regulation of cell migration positive regulation of cell population proliferation positive regulation of cholesterol biosynthetic process positive regulation of DNA-templated transcription positive regulation of macrophage chemotaxis positive regulation of macrophage proliferation positive regulation of neuroinflammatory response positive regulation of peptidyl-threonine phosphorylation positive regulation of protein import into nucleus positive regulation of smoothened signaling pathway positive regulation of telomere maintenance positive regulation of translation protein phosphorylation regulation of cellular pH regulation of cytoskeleton organization regulation of early endosome to late endosome transport regulation of Golgi inheritance regulation of ossification regulation of stress-activated MAPK cascade regulation of transcription by RNA polymerase II response to alcohol response to cocaine response to epidermal growth factor response to estradiol response to estrogen response to exogenous dsRNA response to hydrogen peroxide response to lipopolysaccharide response to nicotine response to testosterone response to toxic substance Schwann cell development sensory perception of pain signal transduction stress-activated MAPK cascade T cell receptor signaling pathway thymus development thyroid gland development trachea formation	axon azurophil granule lumen caveola centrosome ciliary basal body ciliary tip cilium cytoskeleton cytosol dendrite cytoplasm early endosome endoplasmic reticulum lumen extracellular region ficolin-1-rich granule lumen focal adhesion Golgi apparatus late endosome microtubule cytoskeleton mitochondrion mitotic spindle nucleoplasm nucleus perikaryon plasma membrane postsynaptic density protein-containing complex pseudopodium spindle synapse	adrenal appendix bone marrow brain colon duodenum endometrium esophagus fat gall bladder heart kidney liver lung lymph node ovary pancreas placenta prostate salivary gland skin small intestine spleen stomach testis thyroid urinary bladder	This gene encodes a member of the MAP kinase family. MAP kinases, also known as extracellular signal-regulated kinases (ERKs), act as an integration point for multiple biochemical signals, and are involved in a wide variety of cellular processes such as proliferation, differentiation, transcription regulation and development. The activation of this kinase requires its phosphorylation by upstream kinases. Upon activation, this kinase translocates to the nucleus of the stimulated cells, where it phosphorylates nuclear targets. One study also suggests that this protein acts as a transcriptional repressor independent of its kinase activity. The encoded protein has been identified as a moonlighting protein based on its ability to perform mechanistically distinct functions. Two alternatively spliced transcript variants encoding the same protein, but differing in the UTRs, have been reported for this gene. [provided by RefSeq, Jan 2014]	Drugs Targeting Mitogen-Activated Protein Kinase 1 (MAPK1; ERK2) MAPK1 Expression Inhibitors Mitogen-Activated Protein Kinase 1 (MAPK1; ERK2) Degradation Inducers Mitogen-Activated Protein Kinase 1 (MAPK1; ERK2) Inhibitors MyD88/MAPK1 (ERK2) Interaction Inhibitors	2026-02-24	5594	5594	P28482	254	Phase III	Yes	1662	39	560
mitogen-activated protein kinase 11	MAPK11	MAP kinase 11 MAP kinase p38 beta MAPK 11 MAPK11 MAPK11 variant 1 Mitogen-activated protein kinase 11 mitogen-activated protein kinase 11 Mitogen-activated protein kinase 11, transcript variant 1 mitogen-activated protein kinase p38 beta Mitogen-activated protein kinase p38 beta mitogen-activated protein kinase p38-2 Mitogen-activated protein kinase p38-2 MK11_HUMAN p38 MAPK-beta p38-2 p38b P38B p38Beta P38BETA2 PRKM11 SAPK2 SAPK2b SAPK2B Stress-activated protein kinase 2 Stress-activated protein kinase 2b Stress-activated protein kinase-2 stress-activated protein kinase-2 stress-activated protein kinase-2b Stress-activated protein kinase-2b	Homo sapiens (human)	ATP binding kinase activity MAP kinase activity nucleotide binding protein binding protein kinase activity protein serine kinase activity protein serine/threonine kinase activity transferase activity	bone development cardiac muscle cell proliferation cellular response to interleukin-1 cellular response to UV-B cellular response to virus cellular senescence intracellular signal transduction MAPK cascade negative regulation of cardiac muscle cell proliferation NLRP1 inflammasome complex assembly osteoblast differentiation p38MAPK cascade positive regulation of erythrocyte differentiation positive regulation of gene expression positive regulation of interleukin-12 production positive regulation of muscle cell differentiation protein maturation protein phosphorylation pyroptotic inflammatory response regulation of cardiac muscle cell proliferation regulation of catalytic activity stress-activated MAPK cascade stress-activated protein kinase signaling cascade	cytoplasm cytosol nucleoplasm nucleus	adrenal appendix brain colon duodenum endometrium esophagus fat gall bladder heart kidney lung lymph node ovary placenta prostate salivary gland skin small intestine spleen stomach testis thyroid urinary bladder	This gene encodes a member of a family of protein kinases that are involved in the integration of biochemical signals for a wide variety of cellular processes, including cell proliferation, differentiation, transcriptional regulation, and development. The encoded protein can be activated by proinflammatory cytokines and environmental stresses through phosphorylation by mitogen activated protein kinase kinases (MKKs). Alternative splicing results in multiple transcript variants. [provided by RefSeq, Mar 2014]	Mitogen-Activated Protein Kinase 11 (MAPK11; SAPK2; p38 beta) Degradation Inducers Mitogen-Activated Protein Kinase 11 (MAPK11; SAPK2; p38 beta) Inhibitors	2026-02-22	5600	5600	Q15759	43	Phase III	No	405	3	256
mitogen-activated protein kinase 14	MAPK14	CSAID-binding protein Csaids binding protein CSBP CSBP1 CSBP2 CSPB1 Cytokine suppressive anti-inflammatory drug binding protein cytokine suppressive anti-inflammatory drug binding protein Cytokine suppressive anti-inflammatory drug-binding protein EXIP MAP kinase 14 MAP kinase MXI2 MAP kinase Mxi2 MAP kinase p38 alpha MAPK 14 MAPK14 MAPK14 variant 1 MAPK14 variant 4 MAX-interacting protein 2 mitogen-activated protein kinase 14 Mitogen-activated protein kinase 14 Mitogen-activated protein kinase 14 (isoform 1) Mitogen-activated protein kinase 14 (isoform 4) Mitogen-activated protein kinase 14 (isoform X5) Mitogen-activated protein kinase 14 (isoform X6) Mitogen-activated protein kinase 14, transcript variant 1 Mitogen-activated protein kinase 14, transcript variant 4 mitogen-activated protein kinase p38 alpha Mitogen-activated protein kinase p38 alpha MK14_HUMAN Mxi2 p38 p38 MAP kinase p38 mitogen activated protein kinase p38ALPHA p38alpha Exip PRKM14 PRKM15 RK SAPK2A SAPK2a stress-activated protein kinase 2A Stress-activated protein kinase 2A Stress-activated protein kinase 2a	Homo sapiens (human)	ATP binding enzyme binding kinase activity MAP kinase activity MAP kinase kinase activity mitogen-activated protein kinase p38 binding NFAT protein binding nucleotide binding protein binding protein kinase activity protein phosphatase binding protein serine kinase activity protein serine/threonine kinase activity transferase activity	3'-UTR-mediated mRNA stabilization angiogenesis apoptotic process bone development cartilage condensation cell morphogenesis cell surface receptor protein serine/threonine kinase signaling pathway cell surface receptor signaling pathway cellular response to acetaldehyde cellular response to ionizing radiation cellular response to lipopolysaccharide cellular response to lipoteichoic acid cellular response to transforming growth factor beta stimulus cellular response to tumor necrosis factor cellular response to UV-B cellular response to vascular endothelial growth factor stimulus cellular response to virus cellular senescence chemotaxis chondrocyte differentiation DNA damage checkpoint signaling DNA damage response fatty acid oxidation glucose metabolic process intracellular signal transduction lipopolysaccharide-mediated signaling pathway MAPK cascade myoblast differentiation involved in skeletal muscle regeneration negative regulation of canonical Wnt signaling pathway negative regulation of hippo signaling negative regulation of inflammatory response to antigenic stimulus NLRP1 inflammasome complex assembly osteoblast differentiation osteoclast differentiation p38MAPK cascade peptidyl-serine phosphorylation phosphorylation placenta development platelet activation positive regulation of blood vessel endothelial cell migration positive regulation of brown fat cell differentiation positive regulation of cardiac muscle cell proliferation positive regulation of cyclase activity positive regulation of D-glucose import across plasma membrane positive regulation of erythrocyte differentiation positive regulation of gene expression positive regulation of interleukin-12 production positive regulation of muscle cell differentiation positive regulation of myoblast differentiation positive regulation of myoblast fusion positive regulation of myotube differentiation positive regulation of protein import into nucleus positive regulation of reactive oxygen species metabolic process positive regulation of transcription by RNA polymerase II protein autophosphorylation protein maturation protein phosphorylation pyroptotic inflammatory response regulation of cardiac muscle cell proliferation regulation of cytokine production involved in inflammatory response regulation of DNA-templated transcription regulation of ossification regulation of synaptic membrane adhesion regulation of transcription by RNA polymerase II response to dietary excess response to glucose response to insulin response to lipopolysaccharide response to muramyl dipeptide response to muscle stretch signal transduction signal transduction in response to DNA damage skeletal muscle tissue development stem cell differentiation stress-activated MAPK cascade stress-activated protein kinase signaling cascade stress-induced premature senescence striated muscle cell differentiation transcription by RNA polymerase II tumor necrosis factor-mediated signaling pathway vascular endothelial growth factor receptor signaling pathway	cytoplasm cytosol extracellular region ficolin-1-rich granule lumen glutamatergic synapse mitochondrion nuclear speck nucleoplasm nucleus secretory granule lumen spindle pole	adrenal appendix bone marrow brain colon duodenum endometrium esophagus fat gall bladder heart kidney liver lung lymph node ovary pancreas placenta prostate salivary gland skin small intestine spleen stomach testis thyroid urinary bladder	The protein encoded by this gene is a member of the MAP kinase family. MAP kinases act as an integration point for multiple biochemical signals, and are involved in a wide variety of cellular processes such as proliferation, differentiation, transcription regulation and development. This kinase is activated by various environmental stresses and proinflammatory cytokines. The activation requires its phosphorylation by MAP kinase kinases (MKKs), or its autophosphorylation triggered by the interaction of MAP3K7IP1/TAB1 protein with this kinase. The substrates of this kinase include transcription regulator ATF2, MEF2C, and MAX, cell cycle regulator CDC25B, and tumor suppressor p53, which suggest the roles of this kinase in stress related transcription and cell cycle regulation, as well as in genotoxic stress response. Four alternatively spliced transcript variants of this gene encoding distinct isoforms have been reported. [provided by RefSeq, Jul 2008]	MAPK14 Expression Inhibitors Mitogen-Activated Protein Kinase 14 (MAPK14; MAPK p38 alpha) Activators Mitogen-Activated Protein Kinase 14 (MAPK14; MAPK p38 alpha) Degradation Inducers Mitogen-Activated Protein Kinase 14 (MAPK14; MAPK p38 alpha) Inhibitors Mitogen-Activated Protein Kinase 14/TAK1-Binding Protein 1 (TAB1; MAP3K7IP1) Interaction Inhibitors	2026-02-04	1432	1432	Q16539	995	Phase II	Yes	2133	66	304
mitogen-activated protein kinase 3	MAPK3	ERK-1 ERK1 ERT2 extracellular signal-regulated kinase 1 Extracellular signal-regulated kinase 1 extracellular signal-related kinase 1 Extracellular signal-related kinase 1 HS44KDAP HUMKER1A insulin-stimulated MAP2 kinase Insulin-stimulated MAP2 kinase MAP kinase 3 MAP kinase isoform p44 MAPK 1 MAPK 3 MAPK3 MAPK3 variant 1 MAPK3 variant 2 microtubule-associated protein 2 kinase Microtubule-associated protein 2 kinase Mitogen-activated protein kinase 1 Mitogen-activated protein kinase 3 mitogen-activated protein kinase 3 Mitogen-activated protein kinase 3 (isoform 1) Mitogen-activated protein kinase 3 (isoform 2) Mitogen-activated protein kinase 3, transcript variant 1 Mitogen-activated protein kinase 3, transcript variant 2 MK03_HUMAN p44-ERK1 p44-MAPK P44ERK1 P44MAPK PRKM3	Homo sapiens (human)	ATP binding DNA-binding transcription factor binding identical protein binding kinase activity MAP kinase activity nucleotide binding phosphatase binding phosphotyrosine residue binding protein binding protein kinase activity protein serine kinase activity protein serine/threonine kinase activity scaffold protein binding transferase activity	animal organ morphogenesis apoptotic process arachidonate metabolic process autophagosome assembly Bergmann glial cell differentiation BMP signaling pathway cardiac neural crest cell development involved in heart development cartilage development caveolin-mediated endocytosis cell surface receptor signaling pathway cellular response to amino acid starvation cellular response to mechanical stimulus cellular response to nutrient levels cellular response to toxic substance cellular response to tumor necrosis factor decidualization DNA damage response DNA-templated transcription epidermal growth factor receptor signaling pathway ERBB2-ERBB3 signaling pathway ERK1 and ERK2 cascade face development insulin-like growth factor receptor signaling pathway insulin receptor signaling pathway interleukin-1-mediated signaling pathway interleukin-34-mediated signaling pathway intracellular signal transduction lipopolysaccharide-mediated signaling pathway lung morphogenesis MAPK cascade modulation of chemical synaptic transmission myelination negative regulation of autophagy negative regulation of cholesterol efflux negative regulation of proteasomal ubiquitin-dependent protein catabolic process negative regulation of T cell activation negative regulation of T cell mediated immune response to tumor cell negative regulation of TORC1 signaling neural crest cell development outer ear morphogenesis peptidyl-serine phosphorylation peptidyl-tyrosine autophosphorylation phosphorylation positive regulation of autophagy positive regulation of cyclase activity positive regulation of ERK1 and ERK2 cascade positive regulation of macrophage chemotaxis positive regulation of macrophage proliferation positive regulation of metabolic process positive regulation of neuroinflammatory response positive regulation of telomere maintenance positive regulation of transcription by RNA polymerase II positive regulation of translation positive regulation of xenophagy protein-containing complex assembly protein phosphorylation protein stabilization regulation of cellular pH regulation of cytoskeleton organization regulation of early endosome to late endosome transport regulation of gene expression regulation of Golgi inheritance regulation of ossification regulation of primary metabolic process regulation of stress-activated MAPK cascade response to epidermal growth factor response to exogenous dsRNA response to lipopolysaccharide response to toxic substance Schwann cell development sensory perception of pain signal transduction signal transduction in response to DNA damage stress-activated MAPK cascade thymus development thyroid gland development TORC1 signaling trachea formation xenophagy	caveola ciliary basal body ciliary tip cilium cytoplasm cytoskeleton cytosol early endosome endoplasmic reticulum lumen focal adhesion glutamatergic synapse Golgi apparatus late endosome microtubule cytoskeleton mitochondrion nuclear envelope nucleoplasm nucleus plasma membrane protein-containing complex pseudopodium	adrenal appendix bone marrow brain colon duodenum endometrium esophagus fat gall bladder heart kidney liver lung lymph node ovary pancreas placenta prostate salivary gland skin small intestine spleen stomach testis thyroid urinary bladder	The protein encoded by this gene is a member of the MAP kinase family. MAP kinases, also known as extracellular signal-regulated kinases (ERKs), act in a signaling cascade that regulates various cellular processes such as proliferation, differentiation, and cell cycle progression in response to a variety of extracellular signals. This kinase is activated by upstream kinases, resulting in its translocation to the nucleus where it phosphorylates nuclear targets. Alternatively spliced transcript variants encoding different protein isoforms have been described. [provided by RefSeq, Jul 2008]	Drugs Targeting Mitogen-Activated Protein Kinase 3 (MAPK3; ERK1) Mitogen-Activated Protein Kinase 3 (MAPK3; ERK1) Degradation Inducers Mitogen-Activated Protein Kinase 3 (MAPK3; ERK1) Inhibitors MyD88/MAPK3 (ERK1) Interaction Inhibitors	2026-02-22	5595	5595	P27361	579	Phase III	Yes	636	42	542
mitogen-activated protein kinase 8	MAPK8	c-Jun N-terminal kinase 1 C-Jun N-terminal kinase 1 JNK JNK-46 JNK1 JNK1 alpha protein kinase JNK1 alpha1 JNK1A2 JNK21B1/2 JUN N-terminal kinase MAP kinase 8 MAPK 8 MAPK8 MAPK8 variant JNK1-a1 MAPK8 variant JNK1-a2 MAPK8 variant JNK1-b2 mitogen-activated protein kinase 8 Mitogen-activated protein kinase 8 Mitogen-activated protein kinase 8 (isoform 2) Mitogen-activated protein kinase 8 (isoform alpha2) Mitogen-activated protein kinase 8 (isoform beta2) Mitogen-activated protein kinase 8 isoform JNK1 alpha1 Mitogen-activated protein kinase 8 isoform JNK1 beta2 Mitogen-activated protein kinase 8, transcript variant JNK1-a1 Mitogen-activated protein kinase 8, transcript variant JNK1-a2 Mitogen-activated protein kinase 8, transcript variant JNK1-b2 MK08_HUMAN OTTHUMP00000019552 PRKM8 Protein kinase JNK1 SAPK1 SAPK1c SAPK1C Stress-activated protein kinase 1 stress-activated protein kinase 1 Stress-activated protein kinase 1c stress-activated protein kinase 1c Stress-activated protein kinase JNK1	Homo sapiens (human)	ATP binding enzyme binding histone deacetylase binding histone deacetylase regulator activity JUN kinase activity kinase activity MAP kinase activity nucleotide binding protein binding protein kinase activity protein phosphatase binding protein serine kinase activity protein serine/threonine kinase activity protein serine/threonine kinase binding transferase activity	autophagy cellular response to amino acid starvation cellular response to amyloid-beta cellular response to hydrogen peroxide cellular response to interleukin-1 cellular response to lipopolysaccharide cellular response to mechanical stimulus cellular response to nitric oxide cellular response to oxidative stress cellular response to oxygen-glucose deprivation cellular response to reactive oxygen species cellular senescence dendrite morphogenesis determination of dorsal identity double-strand break repair energy homeostasis ERBB signaling pathway Fc-epsilon receptor signaling pathway glial cell apoptotic process integrin-mediated signaling pathway JNK cascade JUN phosphorylation MAPK cascade modulation of chemical synaptic transmission mRNA destabilization negative regulation of apoptotic process negative regulation of autophagy negative regulation of protein binding neuromuscular junction development neuronal stem cell population maintenance neuron development neuron migration neuron projection development NLRP3 inflammasome complex assembly ossification peptidyl-serine phosphorylation peptidyl-threonine phosphorylation positive regulation of apoptotic process positive regulation of apoptotic signaling pathway positive regulation of cardiac muscle cell apoptotic process positive regulation of cell killing positive regulation of cell migration positive regulation of cyclase activity positive regulation of determination of dorsal identity positive regulation of DNA replication positive regulation of gene expression positive regulation of glial cell apoptotic process positive regulation of microtubule polymerization positive regulation of neuroblast proliferation positive regulation of neuron apoptotic process positive regulation of neuron migration positive regulation of NLRP3 inflammasome complex assembly positive regulation of podosome assembly positive regulation of proteasomal ubiquitin-dependent protein catabolic process positive regulation of protein localization to mitochondrion positive regulation of protein metabolic process positive regulation of protein ubiquitination programmed necrotic cell death protein localization to site of double-strand break protein localization to tricellular tight junction protein phosphorylation protein poly-ADP-ribosylation regulation of centrosome cycle regulation of circadian rhythm regulation of dense core granule transport regulation of DNA-templated transcription regulation of gene expression regulation of macroautophagy regulation of mRNA stability regulation of neuron differentiation regulation of protein localization response to cadmium ion response to hydrogen peroxide response to mechanical stimulus response to oxidative stress response to steroid hormone response to stress response to UV rhythmic process SMAD protein signal transduction stress-activated MAPK cascade type B pancreatic cell apoptotic process	axon basal dendrite cytoplasm cytosol nucleoplasm nucleus synapse	adrenal appendix bone marrow brain colon duodenum endometrium esophagus fat gall bladder heart kidney liver lung lymph node ovary pancreas placenta prostate salivary gland skin small intestine spleen stomach testis thyroid urinary bladder	The protein encoded by this gene is a member of the MAP kinase family. MAP kinases act as an integration point for multiple biochemical signals, and are involved in a wide variety of cellular processes such as proliferation, differentiation, transcription regulation and development. This kinase is activated by various cell stimuli, and targets specific transcription factors, and thus mediates immediate-early gene expression in response to cell stimuli. The activation of this kinase by tumor-necrosis factor alpha (TNF-alpha) is found to be required for TNF-alpha induced apoptosis. This kinase is also involved in UV radiation induced apoptosis, which is thought to be related to cytochrom c-mediated cell death pathway. Studies of the mouse counterpart of this gene suggested that this kinase play a key role in T cell proliferation, apoptosis and differentiation. Several alternatively spliced transcript variants encoding distinct isoforms have been reported. [provided by RefSeq, Apr 2016]	Drugs Targeting Mitogen-Activated Protein Kinase 8 (MAPK8; JNK1; SAPK1C) Mitogen-Activated Protein Kinase 8 (MAPK8; JNK1; SAPK1C) Degradation Inducers Mitogen-Activated Protein Kinase 8 (MAPK8; JNK1; SAPK1C) Inhibitors	2026-02-27	5599	5599	P45983	297	Phase III	Yes	994	71	225
mitogen-activated protein kinase 9	MAPK9	c-Jun kinase 2 c-Jun N-terminal kinase 2 JNK-55 JNK2 JNK2A JNK2A1 JNK2A2 JNK2ALPHA JNK2B JNK2BETA Jun kinase MAP kinase 9 MAPK 9 MAPK9 MAPK9 variant JNK2-a1 MAPK9 variant JNK2-a2 mitogen-activated protein kinase 9 Mitogen-activated protein kinase 9 Mitogen-activated protein kinase 9 (isoform alpha1) Mitogen-activated protein kinase 9 (isoform alpha2) Mitogen-activated protein kinase 9, transcript variant JNK2-a1 Mitogen-activated protein kinase 9, transcript variant JNK2-a2 MK09_HUMAN p54a p54aSAPK PRKM9 SAPK SAPK1a SAPK1a (JNK2) Stress-activated protein kinase 1a stress-activated protein kinase 1a Stress-activated protein kinase JNK2 stress-activated protein kinase JNK2	Homo sapiens (human)	ATP binding JUN kinase activity kinase activity MAP kinase activity nucleotide binding protein binding protein kinase activity protein serine kinase activity protein serine/threonine kinase activity protein serine/threonine/tyrosine kinase activity transferase activity	apoptotic signaling pathway cellular hyperosmotic response cellular response to amyloid-beta cellular response to growth factor stimulus cellular response to interleukin-1 cellular response to lipopolysaccharide cellular response to reactive oxygen species cellular response to tumor necrosis factor cellular response to UV cellular senescence extrinsic apoptotic signaling pathway Fc-epsilon receptor signaling pathway inflammatory response to wounding JNK cascade JUN phosphorylation MAPK cascade modulation of chemical synaptic transmission mRNA destabilization neuron development neuron projection development positive regulation of apoptotic process positive regulation of apoptotic signaling pathway positive regulation of cell differentiation positive regulation of chemokine production positive regulation of cytokine production involved in inflammatory response positive regulation of DNA-templated transcription positive regulation of gene expression positive regulation of macrophage derived foam cell differentiation positive regulation of podosome assembly positive regulation of prostaglandin biosynthetic process positive regulation of prostaglandin secretion positive regulation of proteasomal ubiquitin-dependent protein catabolic process positive regulation of protein phosphorylation positive regulation of protein ubiquitination protein localization to mitochondrion protein localization to tricellular tight junction protein phosphorylation regulation of circadian rhythm regulation of JNK cascade regulation of mRNA stability regulation of protein ubiquitination release of cytochrome c from mitochondria response to amine response to cadmium ion response to mechanical stimulus response to nerve growth factor response to stress response to tetrachloromethane response to toxic substance response to xenobiotic stimulus rhythmic process	cytoplasm cytosol mitochondrion nucleoplasm nucleus Schaffer collateral - CA1 synapse	adrenal appendix bone marrow brain colon duodenum endometrium esophagus fat gall bladder heart kidney liver lung lymph node ovary pancreas placenta prostate salivary gland skin small intestine spleen stomach testis thyroid urinary bladder	The protein encoded by this gene is a member of the MAP kinase family. MAP kinases act as an integration point for multiple biochemical signals, and are involved in a wide variety of cellular processes such as proliferation, differentiation, transcription regulation and development. This kinase targets specific transcription factors, and thus mediates immediate-early gene expression in response to various cell stimuli. It is most closely related to MAPK8, both of which are involved in UV radiation induced apoptosis, thought to be related to the cytochrome c-mediated cell death pathway. This gene and MAPK8 are also known as c-Jun N-terminal kinases. This kinase blocks the ubiquitination of tumor suppressor p53, and thus it increases the stability of p53 in nonstressed cells. Studies of this gene's mouse counterpart suggest a key role in T-cell differentiation. Several alternatively spliced transcript variants encoding distinct isoforms have been reported. [provided by RefSeq, Sep 2008]	Drugs Targeting Mitogen-Activated Protein Kinase 9 (MAPK9; JNK2; SAPK1A) MAPK9 (JNK2) Expression Inhibitors Mitogen-Activated Protein Kinase 9 (MAPK9; JNK2; SAPK1A) Degradation Inducers Mitogen-Activated Protein Kinase 9 (MAPK9; JNK2; SAPK1A) Inhibitors	2026-02-22	5601	5601	P45984	230	Phase III	Yes	620	32	191
mitogen-activated protein kinase kinase 1	MAP2K1	CFC3 Dual specificity mitogen-activated protein kinase kinase 1 Dual specificity mitogen-activated protein kinase kinase 1 (isoform 1) ERK activator kinase 1 MAP kinase kinase 1 MAP2K1 MAP2K1 variant 1 MAPK/ERK kinase 1 MAPKK 1 MAPKK1 MEK 1 MEK1 MEL mitogen-activated protein kinase kinase 1 Mitogen-activated protein kinase kinase 1, transcript variant 1 MKK1 MP2K1_HUMAN PRKMK1 Protein kinase, mitogen-activated, kinase 1 (MAP kinase kinase 1) protein kinase, mitogen-activated, kinase 1 (MAP kinase kinase 1)	Homo sapiens (human)	ATP binding kinase activity MAP kinase kinase activity MAP-kinase scaffold activity mitogen-activated protein kinase kinase kinase binding nucleotide binding protein binding protein-containing complex binding protein kinase activator activity protein kinase activity protein kinase binding protein serine kinase activity protein serine/threonine kinase activator activity protein serine/threonine kinase activity protein serine/threonine/tyrosine kinase activity protein tyrosine kinase activity scaffold protein binding small GTPase binding transferase activity transmembrane receptor protein tyrosine kinase activity	Bergmann glial cell differentiation cell motility cellular senescence central nervous system neuron differentiation cerebellar cortex formation chemotaxis endodermal cell differentiation epithelial cell proliferation involved in lung morphogenesis ERBB2-ERBB3 signaling pathway ERBB signaling pathway ERK1 and ERK2 cascade face development Golgi inheritance heart development insulin-like growth factor receptor signaling pathway insulin receptor signaling pathway intracellular signal transduction keratinocyte differentiation labyrinthine layer development lung morphogenesis MAPK cascade melanosome transport myelination negative regulation of cell population proliferation negative regulation of gene expression negative regulation of homotypic cell-cell adhesion negative regulation of hypoxia-induced intrinsic apoptotic signaling pathway neuromuscular junction development neuron differentiation neuron projection morphogenesis peptidyl-threonine phosphorylation placenta blood vessel development positive regulation of ATP biosynthetic process positive regulation of autophagy positive regulation of axonogenesis positive regulation of cell differentiation positive regulation of cell migration positive regulation of DNA-templated transcription positive regulation of endodermal cell differentiation positive regulation of ERK1 and ERK2 cascade positive regulation of gene expression positive regulation of GTPase activity positive regulation of MAPK cascade positive regulation of muscle contraction positive regulation of protein serine/threonine kinase activity positive regulation of Ras protein signal transduction positive regulation of transcription elongation by RNA polymerase II protein phosphorylation regulation of axon regeneration regulation of cell cycle regulation of early endosome to late endosome transport regulation of ERK1 and ERK2 cascade regulation of Golgi inheritance regulation of neurotransmitter receptor localization to postsynaptic specialization membrane regulation of stress-activated MAPK cascade regulation of vascular associated smooth muscle contraction response to axon injury response to glucocorticoid response to oxidative stress Schwann cell development signal transduction thymus development thyroid gland development trachea formation triglyceride homeostasis type B pancreatic cell proliferation vesicle transport along microtubule	axon cell cortex centrosome ciliary basal body cytoplasm cytosol dendrite dendrite cytoplasm early endosome endoplasmic reticulum focal adhesion glutamatergic synapse Golgi apparatus late endosome membrane microtubule mitochondrion nucleus perikaryon perinuclear region of cytoplasm plasma membrane postsynaptic density	adrenal appendix bone marrow brain colon duodenum endometrium esophagus fat gall bladder heart kidney liver lung lymph node ovary pancreas placenta prostate salivary gland skin small intestine spleen stomach testis thyroid urinary bladder	The protein encoded by this gene is a member of the dual specificity protein kinase family, which acts as a mitogen-activated protein (MAP) kinase kinase. MAP kinases, also known as extracellular signal-regulated kinases (ERKs), act as an integration point for multiple biochemical signals. This protein kinase lies upstream of MAP kinases and stimulates the enzymatic activity of MAP kinases upon wide variety of extra- and intracellular signals. As an essential component of MAP kinase signal transduction pathway, this kinase is involved in many cellular processes such as proliferation, differentiation, transcription regulation and development. [provided by RefSeq, Jul 2008]	Drugs Targeting Dual Specificity Mitogen-Activated Protein Kinase Kinase 1 (MAP2K1; MEK1) Dual Specificity Mitogen-Activated Protein Kinase Kinase 1 (MAP2K1; MEK1) Allosteric Inhibitors Dual Specificity Mitogen-Activated Protein Kinase Kinase 1 (MAP2K1; MEK1) Allosteric Ligands Dual Specificity Mitogen-Activated Protein Kinase Kinase 1 (MAP2K1; MEK1) Degradation Inducers Dual Specificity Mitogen-Activated Protein Kinase Kinase 1 (MAP2K1; MEK1) Inhibitors Dual Specificity Mitogen-Activated Protein Kinase Kinase 1 (MAP2K1; MEK1) Mutant Inhibitors Dual Specificity Mitogen-Activated Protein Kinase Kinase 1 (MAP2K1; MEK1)/BRAF Complex Inhibitors Serine/Threonine-Protein Kinase A-Raf (ARAF)/MAP2K1 (MEK1) Interaction Stabilizers Serine/Threonine-Protein Kinase B-raf (BRAF)/MAP2K1 (MEK1) Interaction Stabilizers	2026-02-20	5604	5604	Q02750	380	Launched	Yes	1075	16	400
mitogen-activated protein kinase kinase 2	MAP2K2	CFC4 Dual specificity mitogen-activated protein kinase kinase 2 Dual specificity mitogen-activated protein kinase kinase 2 (isoform 1) ERK activator kinase 2 MAP kinase kinase 2 MAP2K2 MAP2K2 (MEK2) MAP2K2 variant 1 MAPK/ERK kinase 2 MAPKK 2 MAPKK2 MEK 2 MEK2 Mitogen-activated protein kinase kinase 2 mitogen-activated protein kinase kinase 2 Mitogen-activated protein kinase kinase 2, p45 mitogen-activated protein kinase kinase 2, p45 Mitogen-activated protein kinase kinase 2, transcript variant 1 MKK2 MP2K2_HUMAN PRKMK2	Homo sapiens (human)	ATP binding kinase activity MAP kinase kinase activity MAP-kinase scaffold activity metal ion binding molecular adaptor activity nucleotide binding PDZ domain binding protein binding protein kinase activity protein serine kinase activity protein serine/threonine kinase activator activity protein serine/threonine kinase activity protein serine/threonine/tyrosine kinase activity protein tyrosine kinase activity scaffold protein binding transferase activity transmembrane receptor protein tyrosine kinase activity	epithelial cell proliferation involved in lung morphogenesis ERBB2-ERBB3 signaling pathway ERK1 and ERK2 cascade face development heart development insulin-like growth factor receptor signaling pathway lung morphogenesis MAPK cascade myelination negative regulation of gene expression peptidyl-serine autophosphorylation peptidyl-tyrosine phosphorylation positive regulation of axonogenesis positive regulation of cell motility positive regulation of DNA-templated transcription positive regulation of gene expression positive regulation of protein serine/threonine kinase activity protein phosphorylation regulation of axon regeneration regulation of early endosome to late endosome transport regulation of Golgi inheritance regulation of stress-activated MAPK cascade response to ischemia Schwann cell development thymus development thyroid gland development trachea formation	cell-cell junction cytoplasm cytoplasmic side of plasma membrane cytosol early endosome endoplasmic reticulum extracellular region focal adhesion Golgi apparatus late endosome membrane microtubule mitochondrion nucleus perinuclear region of cytoplasm peroxisomal membrane sperm end piece sperm midpiece sperm principal piece	adrenal appendix bone marrow brain colon duodenum endometrium esophagus fat gall bladder heart kidney liver lung lymph node ovary pancreas placenta prostate salivary gland skin small intestine spleen stomach testis thyroid urinary bladder	The protein encoded by this gene is a dual specificity protein kinase that belongs to the MAP kinase kinase family. This kinase is known to play a critical role in mitogen growth factor signal transduction. It phosphorylates and thus activates MAPK1/ERK2 and MAPK2/ERK3. The activation of this kinase itself is dependent on the Ser/Thr phosphorylation by MAP kinase kinase kinases. Mutations in this gene cause cardiofaciocutaneous syndrome (CFC syndrome), a disease characterized by heart defects, cognitive disability, and distinctive facial features similar to those found in Noonan syndrome. The inhibition or degradation of this kinase is also found to be involved in the pathogenesis of Yersinia and anthrax. A pseudogene, which is located on chromosome 7, has been identified for this gene. [provided by RefSeq, Jul 2008]	Drugs Targeting Dual Specificity Mitogen-Activated Protein Kinase Kinase 2 (MAP2K2; MEK2) Dual Specificity Mitogen-Activated Protein Kinase Kinase 2 (MAP2K2; MEK2) Allosteric Inhibitors Dual Specificity Mitogen-Activated Protein Kinase Kinase 2 (MAP2K2; MEK2) Degradation Inducers Dual Specificity Mitogen-Activated Protein Kinase Kinase 2 (MAP2K2; MEK2) Inhibitors	2025-12-17	5605	5605	P36507	92	Launched	Yes	236	3	349
mitogen-activated protein kinase kinase kinase 1	MAP3K1	M3K1_HUMAN MAP/ERK kinase kinase 1 MAP3K1 MAPK/ERK kinase kinase 1 MAPKKK1 MEK kinase 1 MEKK MEKK 1 MEKK1 Mitogen-activated protein kinase kinase kinase 1 mitogen-activated protein kinase kinase kinase 1 mitogen-activated protein kinase kinase kinase 1, E3 ubiquitin protein ligase OTTHUMP00000065818 SRXY6	Homo sapiens (human)	ATP binding kinase activity MAP kinase kinase kinase activity metal ion binding nucleotide binding protein binding protein kinase activity protein kinase binding protein serine kinase activity protein serine/threonine kinase activity transferase activity ubiquitin protein ligase activity zinc ion binding	apoptotic mitochondrial changes camera-type eye development cell surface receptor signaling pathway cellular response to mechanical stimulus epithelial cell morphogenesis eyelid development in camera-type eye Fc-epsilon receptor signaling pathway JNK cascade MAPK cascade morphogenesis of an epithelial sheet negative regulation of actin filament bundle assembly peptidyl-serine phosphorylation positive regulation of actin filament polymerization positive regulation of apoptotic process positive regulation of JNK cascade positive regulation of JUN kinase activity positive regulation of MAPK cascade positive regulation of MAP kinase activity positive regulation of transcription by RNA polymerase II positive regulation of viral transcription protein autophosphorylation protein phosphorylation protein polyubiquitination regulation of actin filament organization regulation of cell migration transforming growth factor beta receptor signaling pathway ubiquitin-dependent protein catabolic process wound healing	cytoplasm cytosol tight junction	adrenal appendix bone marrow brain colon duodenum endometrium esophagus fat gall bladder heart kidney liver lung lymph node ovary pancreas placenta prostate salivary gland skin small intestine spleen stomach testis thyroid urinary bladder	The protein encoded by this gene is a serine/threonine kinase and is part of some signal transduction cascades, including the ERK and JNK kinase pathways as well as the NF-kappa-B pathway. The encoded protein is activated by autophosphorylation and requires magnesium as a cofactor in phosphorylating other proteins. This protein has E3 ligase activity conferred by a plant homeodomain (PHD) in its N-terminus and phospho-kinase activity conferred by a kinase domain in its C-terminus. [provided by RefSeq, Mar 2012]	Drugs Targeting Mitogen-Activated Protein Kinase Kinase Kinase 1 (MAP3K1; MEKK1) Mitogen-Activated Protein Kinase Kinase Kinase 1 (MAP3K1; MEKK1) Degradation Inducers Mitogen-Activated Protein Kinase Kinase Kinase 1 (MAP3K1; MEKK1) Inhibitors	2025-12-11	4214	4214	Q13233	10	Phase II	No	87	8	67
mitogen-activated protein kinase kinase kinase 11	MAP3K11	M3K11_HUMAN MAP3K11 MEKK11 Mitogen-activated protein kinase kinase kinase 11 mitogen-activated protein kinase kinase kinase 11 Mixed lineage kinase 3 mixed lineage kinase 3 MLK-3 MLK3 Protein-tyrosine kinase PTK1 protein-tyrosine kinase PTK1 PTK1 SH3 domain-containing proline-rich kinase SPRK Src-homology 3 domain-containing proline-rich kinase src-homology 3 domain-containing proline-rich kinase	Homo sapiens (human)	ATP binding identical protein binding JUN kinase kinase kinase activity kinase activity MAP kinase kinase kinase activity mitogen-activated protein kinase kinase binding mitogen-activated protein kinase kinase kinase binding nucleotide binding protein binding protein homodimerization activity protein kinase activity protein serine kinase activity protein serine/threonine kinase activity small GTPase binding transferase activity	cell cycle G1/S phase transition JNK cascade MAPK cascade microtubule-based process positive regulation of apoptotic process positive regulation of JNK cascade positive regulation of JUN kinase activity positive regulation of neuron apoptotic process protein autophosphorylation protein phosphorylation	centriolar satellite centrosome cytoplasm cytosol membrane microtubule	adrenal appendix bone marrow brain colon duodenum endometrium esophagus fat gall bladder heart kidney liver lung lymph node ovary pancreas placenta prostate salivary gland skin small intestine spleen stomach testis thyroid urinary bladder	The protein encoded by this gene is a member of the serine/threonine kinase family. This kinase contains a SH3 domain and a leucine zipper-basic motif. This kinase preferentially activates MAPK8/JNK kinase, and functions as a positive regulator of JNK signaling pathway. This kinase can directly phosphorylate, and activates IkappaB kinase alpha and beta, and is found to be involved in the transcription activity of NF-kappaB mediated by Rho family GTPases and CDC42. [provided by RefSeq, Jul 2008]	Mitogen-Activated Protein Kinase Kinase Kinase 11 (MAP3K11)/AURK Interaction Inhibitors Mitogen-Activated Protein Kinase Kinase Kinase 11 (MAP3K11; MLK3) Degradation Inducers Mitogen-Activated Protein Kinase Kinase Kinase 11 (MAP3K11; MLK3) Inhibitors	2025-12-17	4296	4296	Q16584	59	Phase II	Yes	150	3	13
mitogen-activated protein kinase kinase kinase 8	MAP3K8	augmented in rheumatoid arthritis 2 AURA2 c-COT C-COT Cancer Osaka thyroid oncogene COT Cot (cancer Osaka thyroid) oncogene cot (cancer Osaka thyroid) oncogene COT proto-oncogene serine/threonine-protein kinase EST ESTF Ewing sarcoma transformant M3K8_HUMAN MAP3K8 MAP3K8 variant 1 MAP3K8 variant 2 MEKK8 Mitogen-activated protein kinase kinase kinase 8 mitogen-activated protein kinase kinase kinase 8 Mitogen-activated protein kinase kinase kinase 8, transcript variant 1 Mitogen-activated protein kinase kinase kinase 8, transcript variant 2 proto-oncogene c-Cot Proto-oncogene c-Cot proto-oncogene serine/threoine protein kinase Serine/threonine-protein kinase cot TPL-2 Tpl-2 TPL2 tumor progression locus 2 Tumor progression locus 2 Tumor progression locus-2	Homo sapiens (human)	ATP binding kinase activity magnesium ion binding MAP kinase kinase kinase activity metal ion binding nucleotide binding protein binding protein kinase activity protein serine kinase activity protein serine/threonine kinase activity transferase activity	immune system process MAPK cascade positive regulation of inflammatory response protein phosphorylation signal transduction T cell costimulation	cytoplasm cytosol	adrenal appendix bone marrow colon duodenum endometrium esophagus fat gall bladder lung lymph node placenta prostate skin small intestine spleen stomach thyroid urinary bladder	This gene is an oncogene that encodes a member of the serine/threonine protein kinase family. The encoded protein localizes to the cytoplasm and can activate both the MAP kinase and JNK kinase pathways. This protein was shown to activate IkappaB kinases, and thus induce the nuclear production of NF-kappaB. This protein was also found to promote the production of TNF-alpha and IL-2 during T lymphocyte activation. This gene may also utilize a downstream in-frame translation start codon, and thus produce an isoform containing a shorter N-terminus. The shorter isoform has been shown to display weaker transforming activity. Alternate splicing results in multiple transcript variants that encode the same protein. [provided by RefSeq, Sep 2011]	Tpl-2/Cot (MAP3K8) Kinase Inhibitors	2025-12-17	1326	1326	P41279	89	Phase II	Yes	232	20	12
mitogen-activated protein kinase kinase kinase kinase 4	MAP4K4	epididymis secretory protein Li 31 FLH21957 HEL-S-31 hepatocyte progenitor kinase-like/germinal center kinase-like kinase Hepatocyte progenitor kinase-like/germinal center kinase-like kinase HGK HPK/GCK-like kinase HGK KIAA0687 M4K4_HUMAN MAP4K4 MAP4K4 (NIK) MAP4K4 variant 1 MAP4K4 variant 2 MAP4K4 variant 4 MAPK/ERK kinase kinase kinase 4 MEK kinase kinase 4 MEKKK 4 MEKKK4 Mitogen-activated protein kinase kinase kinase kinase 4 mitogen-activated protein kinase kinase kinase kinase 4 Mitogen-activated protein kinase kinase kinase kinase 4 (isoform 1) Mitogen-activated protein kinase kinase kinase kinase 4 (isoform 2) Mitogen-activated protein kinase kinase kinase kinase 4 (isoform 4) Mitogen-activated protein kinase kinase kinase kinase 4, transcript variant 1 Mitogen-activated protein kinase kinase kinase kinase 4, transcript variant 2 Mitogen-activated protein kinase kinase kinase kinase 4, transcript variant 4 nck-interacting kinase Nck-interacting kinase NIK Ste20 group protein kinase HGK	Homo sapiens (human)	ATP binding creatine kinase activity GTPase regulator activity kinase activity MAP kinase kinase kinase kinase activity microtubule binding nucleotide binding protein binding protein kinase activity protein serine kinase activity protein serine/threonine kinase activity transferase activity	activation of protein kinase activity hippo signaling intracellular signal transduction MAPK cascade negative regulation of apoptotic process negative regulation of cell-matrix adhesion negative regulation of insulin secretion involved in cellular response to glucose stimulus negative regulation of neuron projection development negative regulation of neuron projection regeneration neuron projection morphogenesis positive regulation of ARF protein signal transduction positive regulation of cell migration positive regulation of focal adhesion assembly positive regulation of focal adhesion disassembly positive regulation of hippo signaling positive regulation of intracellular signal transduction positive regulation of JNK cascade positive regulation of keratinocyte migration protein phosphorylation regulation of JNK cascade regulation of MAPK cascade signal transduction	cytoplasm focal adhesion	adrenal appendix bone marrow brain colon duodenum endometrium esophagus fat gall bladder heart kidney liver lung lymph node ovary placenta prostate skin small intestine spleen stomach testis thyroid urinary bladder	The protein encoded by this gene is a member of the serine/threonine protein kinase family. This kinase has been shown to specifically activate MAPK8/JNK. The activation of MAPK8 by this kinase is found to be inhibited by the dominant-negative mutants of MAP3K7/TAK1, MAP2K4/MKK4, and MAP2K7/MKK7, which suggests that this kinase may function through the MAP3K7-MAP2K4-MAP2K7 kinase cascade, and mediate the TNF-alpha signaling pathway. Alternatively spliced transcript variants encoding different isoforms have been identified. [provided by RefSeq, Jul 2008]	MAP4K4 Expression Inhibitors Mitogen-Activated Protein (MAP) Kinase Kinase Kinase Kinase (MAP4K) Inhibitors Mitogen-Activated Protein Kinase Kinase Kinase Kinase 4 (MAP4K4; HGK; MEKKK4) Inhibitors	2026-02-03	9448	9448	O95819	122	Phase II	Yes	350	8	4
Mitogen-activated protein kinase p38 (MAPK p38) (nonspecified subtype)		MAP kinase MAPK MAPK p38 Mitogen-activated protein kinase p38 Mitogen-activated protein kinase p38 (MAPK p38) (nonspecified subtype)	Homo sapiens (human)					Nonspecified subtype	Drugs Targeting MAPK p38 MAPK p38 Inhibitors Mitogen-Activated Protein (MAP) Kinase (MAPK) Activators	2025-12-22				1745	Launched	Yes	1469	40	0
monoacylglycerol O-acyltransferase 2	MOGAT2	2-acylglycerol O-acyltransferase 2 Acyl CoA:monoacylglycerol acyltransferase 2 acyl-CoA:monoacylglycerol acyltransferase 2 Acyl-CoA:monoacylglycerol acyltransferase 2 DC5 DGAT2L5 DGAT2L5. diacylglycerol acyltransferase 2-like protein 5 Diacylglycerol acyltransferase 2-like protein 5 diacylglycerol O-acyltransferase candidate 5 Diacylglycerol O-acyltransferase candidate 5 hDC5 hMGAT2 MGAT2 MOGAT2 MOGT2_HUMAN Monoacylglycerol O-acyltransferase 2 monoacylglycerol O-acyltransferase 2	Homo sapiens (human)	2-acylglycerol O-acyltransferase activity acetyltransferase activity acyltransferase activity diacylglycerol O-acyltransferase activity O-acyltransferase activity transferase activity	diacylglycerol biosynthetic process glycerol metabolic process intestinal absorption lipid metabolic process monoacylglycerol biosynthetic process monoacylglycerol metabolic process triglyceride biosynthetic process	endoplasmic reticulum endoplasmic reticulum membrane perinuclear endoplasmic reticulum membrane perinuclear region of cytoplasm	colon duodenum liver small intestine	The protein encoded by this gene is an enzyme that catalyzes the synthesis of diacylglycerol from 2-monoacylglycerol and fatty acyl-CoA. The encoded protein is important in the uptake of dietary fat by the small intestine. This protein forms a complex with diacylglycerol O-acyltransferase 2 in the endoplasmic reticulum, and this complex catalyzes the synthesis of triacylglycerol. [provided by RefSeq, Dec 2015]	2-Acylglycerol O-Acyltransferase 2 (MOGAT2) Inhibitors	2026-02-06	80168	80168	Q3SYC2	137	Phase II	Yes	223	0	2
monoamine oxidase A	MAOA	Amine oxidase [flavin-containing] A Amine oxidase [flavin-containing] A (isoform 1) AOFA_HUMAN BRNRS MAO-A MAOA MAOA variant 1 Monoamine oxidase A monoamine oxidase A Monoamine oxidase A (MAO-A) Monoamine oxidase A, transcript variant 1 Monoamine oxidase type A monoamine oxidase type A	Homo sapiens (human)	flavin adenine dinucleotide binding monoamine oxidase activity oxidoreductase activity primary methylamine oxidase activity protein binding	biogenic amine metabolic process catecholamine catabolic process catecholamine metabolic process dopamine catabolic process phenylethylamine catabolic process phenylethylamine metabolic process positive regulation of signal transduction serotonin catabolic process serotonin metabolic process	cytosol mitochondrial outer membrane mitochondrion	adrenal brain colon duodenum endometrium esophagus fat gall bladder heart kidney liver lung ovary placenta prostate salivary gland skin small intestine stomach thyroid urinary bladder	This gene is one of two neighboring gene family members that encode mitochondrial enzymes which catalyze the oxidative deamination of amines, such as dopamine, norepinephrine, and serotonin. Mutation of this gene results in Brunner syndrome. This gene has also been associated with a variety of other psychiatric disorders, including antisocial behavior. Alternatively spliced transcript variants encoding multiple isoforms have been observed. [provided by RefSeq, Jul 2012]	Drugs Targeting Monoamine Oxidase-A (MAO-A) Monoamine Oxidase-A (MAO-A) Inhibitors	2026-02-13	4128	4128	P21397	813	Launched	Yes	3140	44	1
monoamine oxidase B	MAOB	Adrenalin oxidase adrenalin oxidase Amine oxidase [flavin-containing] B AOFB_HUMAN MAO, brain MAO, platelet MAO-B MAOB Monoamine oxidase B monoamine oxidase B Monoamine oxidase B (MAO-B) monoamine oxidase type B Monoamine oxidase type B tyramine oxidase Tyramine oxidase	Homo sapiens (human)	electron transfer activity flavin adenine dinucleotide binding monoamine oxidase activity oxidoreductase activity primary methylamine oxidase activity protein binding	biogenic amine metabolic process dopamine catabolic process hydrogen peroxide biosynthetic process negative regulation of serotonin secretion phenylethylamine catabolic process phenylethylamine metabolic process positive regulation of dopamine metabolic process response to aluminum ion response to corticosterone response to ethanol response to lipopolysaccharide response to selenium ion response to steroid hormone response to toxic substance response to xenobiotic stimulus serotonin metabolic process substantia nigra development	mitochondrial envelope mitochondrial outer membrane mitochondrion	adrenal brain colon duodenum endometrium esophagus fat gall bladder heart kidney liver lung ovary placenta prostate salivary gland small intestine stomach testis urinary bladder	The protein encoded by this gene belongs to the flavin monoamine oxidase family. It is a enzyme located in the mitochondrial outer membrane. It catalyzes the oxidative deamination of biogenic and xenobiotic amines and plays an important role in the metabolism of neuroactive and vasoactive amines in the central nervous sysytem and peripheral tissues. This protein preferentially degrades benzylamine and phenylethylamine. [provided by RefSeq, Jul 2008]	Drugs Targeting Monoamine Oxidase-B (MAO-B) Monoamine Oxidase-B (MAO-B) Inhibitors	2026-02-18	4129	4129	P27338	1746	Launched	Yes	3548	20	1
monoglyceride lipase	MGLL	HU-K5 HUK5 lysophospholipase homolog Lysophospholipase homolog Lysophospholipase-like MAGL MGL MGLL MGLL variant 1 MGLL variant 2 MGLL variant 3 MGLL_HUMAN Monoacylglycerol lipase monoacylglycerol lipase monoglyceride lipase Monoglyceride lipase Monoglyceride lipase (isoform 1) Monoglyceride lipase (isoform 2) Monoglyceride lipase (isoform 3) Monoglyceride lipase, transcript variant 3	Homo sapiens (human)	carboxylic ester hydrolase activity hydrolase activity monoacylglycerol lipase activity phosphatidylcholine lysophospholipase A1 activity protein binding protein homodimerization activity	acylglycerol catabolic process arachidonate metabolic process fatty acid biosynthetic process fatty acid metabolic process inflammatory response lipid catabolic process lipid metabolic process long-term synaptic depression monoacylglycerol catabolic process positive regulation of vasoconstriction regulation of axon extension regulation of endocannabinoid signaling pathway regulation of inflammatory response regulation of retrograde trans-synaptic signaling by endocanabinoid regulation of sensory perception of pain regulation of signal transduction response to ethanol triglyceride catabolic process	cytosol endoplasmic reticulum membrane membrane plasma membrane	adrenal appendix brain colon duodenum endometrium esophagus fat gall bladder heart kidney liver lung placenta prostate salivary gland skin small intestine spleen stomach urinary bladder	This gene encodes a serine hydrolase of the AB hydrolase superfamily that catalyzes the conversion of monoacylglycerides to free fatty acids and glycerol. The encoded protein plays a critical role in several physiological processes including pain and nociperception through hydrolysis of the endocannabinoid 2-arachidonoylglycerol. Expression of this gene may play a role in cancer tumorigenesis and metastasis. Alternatively spliced transcript variants encoding multiple isoforms have been observed for this gene. [provided by RefSeq, Feb 2012]	Drugs Targeting Monoglyceride Lipase (MGLL; MAGL) MGLL Expression Inhibitors Monoacylglycerol lipase (MGLL; MAGL) Gene Editing Monoglyceride Lipase (MGLL; MAGL) (Cys201Ala Mutant) Inhibitors Monoglyceride Lipase (MGLL; MAGL) (Cys208Ala Mutant) Inhibitors Monoglyceride Lipase (MGLL; MAGL) Degradation Inducers Monoglyceride Lipase (MGLL; MAGL) Inhibitors	2026-02-26	11343	11343	Q99685	726	Phase II	Yes	1163	29	3
motile sperm domain containing 2	MOSPD2	MOSPD2 MOSPD2 variant 1 MOSPD2 variant 2 motile sperm domain containing 2 Motile sperm domain containing 2, transcript variant 1 Motile sperm domain containing 2, transcript variant 2 Motile sperm domain-containing protein 2 Motile sperm domain-containing protein 2 (isoform 1) Motile sperm domain-containing protein 2 (isoform 2) MSPD2_HUMAN	Homo sapiens (human)	FFAT motif binding protein binding	chemotaxis lipid droplet formation positive regulation of monocyte chemotaxis positive regulation of neutrophil chemotaxis protein homooligomerization	endomembrane system endoplasmic reticulum endoplasmic reticulum-endosome membrane contact site endoplasmic reticulum membrane membrane organelle membrane contact site plasma membrane specific granule membrane	adrenal appendix bone marrow brain colon duodenum endometrium esophagus fat gall bladder heart kidney liver lung lymph node ovary pancreas placenta prostate salivary gland skin small intestine spleen stomach testis thyroid urinary bladder	Enables FFAT motif binding activity. Involved in lipid droplet formation; positive regulation of leukocyte chemotaxis; and protein homooligomerization. Located in endoplasmic reticulum membrane; endoplasmic reticulum-endosome membrane contact site; and plasma membrane. [provided by Alliance of Genome Resources, Jul 2025]	Anti-MOSPD2 (Motile Sperm Domain-Containing Protein 2) Drugs Targeting Motile Sperm Domain-Containing Protein 2 (MOSPD2) Motile Sperm Domain-Containing Protein 2 (MOSPD2) Inhibitors	2025-12-17	158747	158747	Q8NHP6	6	Phase II	Yes	2	2	0
motilin receptor	MLNR	G protein-coupled receptor 38 G-protein coupled receptor 38 GPR38 MLNR motilin receptor Motilin receptor Motilin receptor (GPR38) MTLR MTLR1 MTLR_HUMAN	Homo sapiens (human)	G protein-coupled peptide receptor activity G protein-coupled receptor activity hormone binding	G protein-coupled receptor signaling pathway signal transduction	membrane plasma membrane		Motilin is a 22 amino acid peptide hormone expressed throughout the gastrointestinal (GI) tract. The protein encoded by this gene is a motilin receptor which is a member of the G-protein coupled receptor 1 family. This member is a multi-pass transmembrane protein, and is an important therapeutic target for the treatment of hypomotility disorders. [provided by RefSeq, Aug 2011]	Motilin Receptor Agonists Motilin Receptor Antagonists Motilin Receptor Ligands	2025-12-17	2862	2862	O43193	215	Launched	No	189	1	0
MPL proto-oncogene, thrombopoietin receptor	MPL	C-MPL CD110 MPL MPL proto-oncogene, thrombopoietin receptor MPLV Myeloproliferative leukemia protein myeloproliferative leukemia protein myeloproliferative leukemia virus oncogene Myeloproliferative leukemia virus protein Proto-oncogene c-Mpl proto-oncogene c-Mpl THCYT2 THPOR Thrombopoietin receptor TPO-R TPOR TPOR_HUMAN	Homo sapiens (human)	cytokine receptor activity protein binding thrombopoietin receptor activity	basophil homeostasis cellular response to hypoxia definitive hemopoiesis eosinophil homeostasis homeostasis of number of cells monocyte homeostasis negative regulation of apoptotic process neutrophil homeostasis platelet formation positive regulation of gene expression positive regulation of lymphocyte proliferation positive regulation of platelet formation regulation of chemokine production regulation of hemopoiesis regulation of stem cell division regulation of stem cell proliferation thrombopoietin-mediated signaling pathway	cell surface external side of plasma membrane Golgi apparatus membrane neuronal cell body nuclear membrane plasma membrane		In 1990 an oncogene, v-mpl, was identified from the murine myeloproliferative leukemia virus that was capable of immortalizing bone marrow hematopoietic cells from different lineages. In 1992 the human homologue, named, c-mpl, was cloned. Sequence data revealed that c-mpl encoded a protein that was homologous with members of the hematopoietic receptor superfamily. Presence of anti-sense oligodeoxynucleotides of c-mpl inhibited megakaryocyte colony formation. The ligand for c-mpl, thrombopoietin, was cloned in 1994. Thrombopoietin was shown to be the major regulator of megakaryocytopoiesis and platelet formation. The protein encoded by the c-mpl gene, CD110, is a 635 amino acid transmembrane domain, with two extracellular cytokine receptor domains and two intracellular cytokine receptor box motifs . TPO-R deficient mice were severely thrombocytopenic, emphasizing the important role of CD110 and thrombopoietin in megakaryocyte and platelet formation. Upon binding of thrombopoietin CD110 is dimerized and the JAK family of non-receptor tyrosine kinases, as well as the STAT family, the MAPK family, the adaptor protein Shc and the receptors themselves become tyrosine phosphorylated. [provided by RefSeq, Jul 2008]	Anti-MPL (Thrombopoietin Receptor; TpoR) Thrombopoietin Receptor (MPL; TpoR) Agonists Thrombopoietin Receptor (MPL; TpoR) Antagonists Thrombopoietin Receptor (MPL; TpoR) Ligands	2025-12-10	4352	4352	P40238	224	Launched	Yes	149	39	4
Mucin (nonspecified subtype)		Mucin (nonspecified subtype)	Homo sapiens (human)					Mucin is a membrane-bound, glycosylated phosphoprotein that is anchored to the apical surface of many epithelia by a transmembrane domain; the degree of glycosylation of this protein varies with each cell type. Mucin is a component of mucus and binds to pathogens thus providing protection to cells. It also is involved in cell signaling.	Drugs Targeting Mucins Mucin Production Enhancers Mucin Production Inhibitors	2025-12-17				37	Launched	Yes	3	0	0
mucin 16, cell surface associated	MUC16	CA-125 CA125 CA125 ovarian cancer antigen cancer antigen 125 Cancer Antigen 125 MUC-16 MUC16 MUC16 variant 4 MUC16_HUMAN mucin 16, cell surface associated Mucin 16, cell surface associated, transcript variant 4 Mucin-16 Mucin-16 (isoform 4) mucin-16-like ovarian cancer-related tumor marker CA125 Ovarian cancer-related tumor marker CA125 ovarian carcinoma antigen CA125 Ovarian carcinoma antigen CA125 sMUC16_(HUMAN) soluble mucin-16	Homo sapiens (human)	protein binding	cell adhesion	external side of plasma membrane extracellular exosome extracellular region Golgi lumen plasma membrane vesicle		This gene encodes a protein that is a member of the mucin family. Mucins are high molecular weight, O-glycosylated proteins that play an important role in forming a protective mucous barrier, and are found on the apical surfaces of the epithelia. The encoded protein is a membrane-tethered mucin that contains an extracellular domain at its amino terminus, a large tandem repeat domain, and a transmembrane domain with a short cytoplasmic domain. The amino terminus is highly glycosylated, while the repeat region contains 156 amino acid repeats unit that are rich in serines, threonines, and prolines. Interspersed within the repeats are Sea urchin sperm protein Enterokinase and Agrin (SEA) modules, leucine-rich repeats and ankyrin (ANK) repeats. These regions together form the ectodomain, and there is a potential cleavage site found near an SEA module close to the transmembrane domain. This protein is thought to play a role in forming a barrier, protecting epithelial cells from pathogens. Products of this gene have been used as a marker for different cancers, with higher expression levels associated with poorer outcomes. [provided by RefSeq, May 2017]	Anti-MUC16 (Mucin-16; CA125) Drugs Targeting Mucin-16 (MUC16; CA125) Mucin-16 (MUC16; CA125)-Directed Immunity Inducers	2026-02-18	94025	94025	Q8WXI7	96	Phase III	Yes	30	11	2
mucin 5AC, oligomeric mucus/gel-forming	MUC5AC	Apomucin gastric mucin Gastric mucin LeB leB lewis B blood group antigen Lewis B blood group antigen Major airway glycoprotein major airway glycoprotein MUC-5AC MUC5 MUC5A_HUMAN MUC5AC mucin mucin 5, subtypes A and C, tracheobronchial/gastric mucin 5AC, oligomeric mucus/gel-forming Mucin 5AC, oligomeric mucus/gel-forming mucin 5AC, oligomeric mucus/gel-forming pseudogene mucin-5 subtype AC, tracheobronchial Mucin-5 subtype AC, tracheobronchial Mucin-5AC mucin-5AC-like TBM tracheobronchial mucin Tracheobronchial mucin	Homo sapiens (human)	extracellular matrix structural constituent metal ion binding	cellular response to epidermal growth factor stimulus cellular response to glucocorticoid stimulus cellular response to retinoic acid epithelial cell differentiation maintenance of lens transparency response to lipopolysaccharide response to ozone response to sulfur dioxide response to vitamin A supramolecular fiber organization	extracellular exosome extracellular matrix extracellular region extracellular space Golgi lumen mucus layer plasma membrane supramolecular fiber	stomach	Predicted to enable extracellular matrix constituent, lubricant activity. Predicted to be an extracellular matrix structural constituent. Predicted to act upstream of or within maintenance of lens transparency. Located in extracellular space and mucus layer. Implicated in dry eye syndrome. Biomarker of several diseases, including Sjogren's syndrome; biliary tract disease (multiple); cystic fibrosis; eye disease (multiple); and pancreatic cancer (multiple). [provided by Alliance of Genome Resources, Jul 2025]	Anti-Mucin-5AC (MUC5AC) Drugs Targeting Mucin-5AC (MUC5AC) MUC5AC Expression Inhibitors	2026-02-27	4586	4586	P98088	19	Launched	Yes	82	13	20
Muscarinic Acetylcholine Receptor (mAChR) (nonspecified subtype)		mAChR Muscarinic Acetylcholine Receptor Muscarinic Acetylcholine Receptor (mAChR) (nonspecified subtype) Muscarinic receptor (mAChR)	Homo sapiens (human)					Muscarinic acetylcholine receptors (mAChRs) are a class of membrane-bound, G protein-coupled, 7-transmembrane-spanning of metabotropic receptors that are expressed predominately within the parasympathetic nervous system. Five subtypes of muscarinic receptors (M1-M5) have been described and they exert inhibitory and excitatory control over central and peripheral tissues. They inhibit adenylate cyclase and the breakdown of phosphoinositides and modulate potassium channels through the action of G proteins	Anticholinergics Drugs Targeting Acetylcholine Receptors (Muscarinic) Muscarinic Receptor Agonists Muscarinic Receptor Antagonists	2026-02-01				1046	Launched	Yes	2491	38	0
muscle associated receptor tyrosine kinase	MUSK	CMS9 FADS FADS1 MGC126323 MGC126324 muscle associated receptor tyrosine kinase Muscle associated receptor tyrosine kinase, transcript variant 1 Muscle, skeletal receptor tyrosine-protein kinase Muscle, skeletal receptor tyrosine-protein kinase (isoform 1) muscle, skeletal, receptor tyrosine kinase muscle-specific kinase receptor Muscle-specific kinase receptor Muscle-specific tyrosine-protein kinase receptor muscle-specific tyrosine-protein kinase receptor MUSK MuSK MUSK variant 1 MUSK_HUMAN OTTHUMP00000021899 OTTHUMP00000021900	Homo sapiens (human)	ATP binding kinase activity metal ion binding nucleotide binding protein binding protein kinase activity protein tyrosine kinase activity transferase activity transmembrane receptor protein tyrosine kinase activity Wnt-protein binding	cell differentiation cell surface receptor protein tyrosine kinase signaling pathway cochlea development enzyme-linked receptor protein signaling pathway long-term synaptic potentiation memory negative regulation of gene expression neuromuscular junction development positive regulation of gene expression positive regulation of macromolecule metabolic process positive regulation of neuron apoptotic process positive regulation of peptidyl-tyrosine phosphorylation positive regulation of protein geranylgeranylation positive regulation of protein phosphorylation positive regulation of Rac protein signal transduction positive regulation of skeletal muscle acetylcholine-gated channel clustering positive regulation of synaptic assembly at neuromuscular junction positive regulation of synaptic transmission, cholinergic protein autophosphorylation receptor clustering regulation of DNA-templated transcription regulation of synaptic assembly at neuromuscular junction response to axon injury response to electrical stimulus response to muscle activity retina development in camera-type eye skeletal muscle acetylcholine-gated channel clustering	neuromuscular junction plasma membrane postsynaptic membrane receptor complex		This gene encodes a muscle-specific tyrosine kinase receptor. The encoded protein may play a role in clustering of the acetylcholine receptor in the postsynaptic neuromuscular junction. Mutations in this gene have been associated with congenital myasthenic syndrome. Alternatively spliced transcript variants have been described.[provided by RefSeq, Oct 2009]	Anti-MUSK (Muscle, Skeletal Receptor Tyrosine-Protein Kinase) Muscle, Skeletal Receptor Tyrosine-Protein Kinase (MUSK) Agonists	2026-01-30	4593	4593	O15146	8	Phase II	Yes	183	2	0
mutL homolog 1	MLH1	COCA2 DNA mismatch repair protein Mlh1 DNA mismatch repair protein MLH1 DNA mismatch repair protein Mlh1 (isoform 1) DNA mismatch repair protein Mlh1 (isoform 2) DNA mismatch repair protein Mlh1 (isoform 3) DNA mismatch repair protein Mlh1 (isoform 4) DNA mismatch repair protein Mlh1 (isoform 5) FCC2 hMLH1 HNPCC HNPCC2 LYNCH2 MGC5172 MLH-1 Mlh1 MLH1 MLH1 variant 1 MLH1 variant 15 MLH1 variant 2 MLH1 variant 3 MLH1 variant 4 MLH1 variant 5 MLH1 variant 6 MLH1 variant 7 MLH1_HUMAN MMRCS1 mutL homolog 1 MutL homolog 1, colon cancer, nonpolyposis type 2 mutL homolog 1, colon cancer, nonpolyposis type 2 MutL homolog 1, transcript variant 1 MutL homolog 1, transcript variant 15 MutL homolog 1, transcript variant 2 mutL homolog 1, transcript variant 3 mutL homolog 1, transcript variant 4 MutL homolog 1, transcript variant 5 mutL homolog 1, transcript variant 6 mutL homolog 1, transcript variant 7 MutL protein homolog 1 OTTHUMP00000161361 OTTHUMP00000208782 OTTHUMP00000210160 OTTHUMP00000210161 OTTHUMP00000210162	Homo sapiens (human)	ATP binding ATP-dependent DNA damage sensor activity ATP hydrolysis activity chromatin binding enzyme activator activity enzyme binding guanine/thymine mispair binding mismatched DNA binding MutSalpha complex binding nucleotide binding protein binding single-stranded DNA binding	DNA damage response DNA repair double-strand break repair via nonhomologous end joining female meiosis chromosome segregation homologous chromosome pairing at meiosis homologous chromosome segregation intrinsic apoptotic signaling pathway in response to DNA damage isotype switching male meiosis chromosome segregation male meiotic nuclear division meiotic cell cycle meiotic chromosome segregation meiotic metaphase I homologous chromosome alignment meiotic mismatch repair meiotic spindle midzone assembly meiotic telomere clustering mismatch repair negative regulation of mitotic recombination nuclear-transcribed mRNA poly(A) tail shortening oogenesis positive regulation of isotype switching to IgA isotypes positive regulation of isotype switching to IgG isotypes reciprocal meiotic recombination resolution of meiotic recombination intermediates response to bacterium response to hypoxia response to stress response to toxic substance response to xenobiotic stimulus somatic hypermutation of immunoglobulin genes somatic recombination of immunoglobulin gene segments somatic recombination of immunoglobulin genes involved in immune response spermatogenesis	chiasma chromosome condensed chromosome condensed nuclear chromosome late recombination nodule male germ cell nucleus membrane mismatch repair complex MutLalpha complex nuclear lumen nucleoplasm nucleus synaptonemal complex	adrenal appendix bone marrow brain colon duodenum endometrium esophagus fat gall bladder heart kidney liver lung lymph node ovary pancreas placenta prostate salivary gland skin small intestine spleen stomach testis thyroid urinary bladder	The protein encoded by this gene can heterodimerize with mismatch repair endonuclease PMS2 to form MutL alpha, part of the DNA mismatch repair system. When MutL alpha is bound by MutS beta and some accessory proteins, the PMS2 subunit of MutL alpha introduces a single-strand break near DNA mismatches, providing an entry point for exonuclease degradation. The encoded protein is also involved in DNA damage signaling and can heterodimerize with DNA mismatch repair protein MLH3 to form MutL gamma, which is involved in meiosis. This gene was identified as a locus frequently mutated in hereditary nonpolyposis colon cancer (HNPCC). [provided by RefSeq, Aug 2017]	DNA Mismatch Repair Protein Mlh1 (MLH1) Inhibitors MLH1 Expression Inhibitors	2026-02-25	4292	4292	P40692	23	Launched	No	28	20	8
mutS homolog 2	MSH2	COCA1 DNA mismatch repair protein Msh2 DNA mismatch repair protein Msh2 (isoform 1) DNA mismatch repair protein Msh2 (isoform 2) DNA mismatch repair protein Msh2 transcript FCC1 hMSH2 HNPCC HNPCC1 LCFS2 LYNCH1 MMRCS2 MSH-2 MSH2 Msh2 MSH2 variant 1 MSH2 variant 2 MSH2_HUMAN MutS (E. coli) homolog 2 (colon cancer, nonpolyposis type 1) mutS homolog 2 MutS homolog 2 MutS homolog 2, colon cancer, nonpolyposis type 1 mutS homolog 2, colon cancer, nonpolyposis type 1 MutS homolog 2, transcript variant 1 MutS homolog 2, transcript variant 2 MutS protein homolog 2 MutS-like 2 truncated MSH2	Homo sapiens (human)	ADP binding ATP binding ATP-dependent activity, acting on DNA ATP-dependent DNA damage sensor activity ATP hydrolysis activity centromeric DNA binding chromatin binding damaged DNA binding dinucleotide insertion or deletion binding dinucleotide repeat insertion binding DNA binding double-stranded DNA binding enzyme activator activity four-way junction DNA binding guanine/thymine mispair binding magnesium ion binding mismatched DNA binding MutLalpha complex binding nucleotide binding oxidized purine DNA binding protein binding protein homodimerization activity single guanine insertion binding single-stranded DNA binding single thymine insertion binding	B cell differentiation B cell mediated immunity determination of adult lifespan developmental process involved in reproduction DNA damage response DNA damage tolerance DNA repair double-strand break repair gamete generation germ cell development intrinsic apoptotic signaling pathway in response to DNA damage intrinsic apoptotic signaling pathway in response to DNA damage by p53 class mediator in utero embryonic development isotype switching maintenance of DNA repeat elements male gonad development mismatch repair mitotic intra-S DNA damage checkpoint signaling mitotic recombination negative regulation of DNA recombination negative regulation of neuron apoptotic process oxidative phosphorylation positive regulation of isotype switching to IgA isotypes positive regulation of isotype switching to IgG isotypes regulation of cell cycle response to amino acid response to quercetin response to UV-B response to xenobiotic stimulus response to X-ray somatic hypermutation of immunoglobulin genes somatic recombination of immunoglobulin gene segments somatic recombination of immunoglobulin genes involved in immune response spermatogenesis	chromosome chromosome, telomeric region membrane MutSalpha complex MutSbeta complex nucleoplasm nucleus	adrenal appendix bone marrow brain colon duodenum endometrium esophagus fat gall bladder heart kidney liver lung lymph node ovary pancreas placenta prostate salivary gland skin small intestine spleen stomach testis thyroid urinary bladder	This locus is frequently mutated in hereditary nonpolyposis colon cancer (HNPCC). When cloned, it was discovered to be a human homolog of the E. coli mismatch repair gene mutS, consistent with the characteristic alterations in microsatellite sequences (RER+ phenotype) found in HNPCC. Two transcript variants encoding different isoforms have been found for this gene. [provided by RefSeq, Apr 2012]	Drugs Targeting DNA Mismatch Repair Protein Msh2 (MSH2) MSH2 Expression Inhibitors	2026-02-25	4436	4436	P43246	4	Launched	Yes	10	32	9
mutY DNA glycosylase	MUTYH	A/G-specific adenine DNA glycosylase Adenine DNA glycosylase Adenine DNA glycosylase (isoform 1) Adenine DNA glycosylase (isoform 2) Adenine DNA glycosylase (isoform 3) Adenine DNA glycosylase (isoform 4) Adenine DNA glycosylase (isoform 5) Adenine DNA glycosylase (isoform 6) Adenine DNA glycosylase (isoform 7) Adenine DNA glycosylase (isoform 8) CYP2C DNA mismatch repair protein PMS2 HMYH hMYH MGC4416 Mismatch repair endonuclease PMS2 Mismatch repair endonuclease PMS2 (isoform g) MutY (E. coli) homolog mutY DNA glycosylase mutY DNA glycosylase, transcript variant 12 mutY DNA glycosylase, transcript variant 13 MutY DNA glycosylase, transcript variant alpha1 MutY DNA glycosylase, transcript variant alpha2 MutY DNA glycosylase, transcript variant alpha3 mutY DNA glycosylase, transcript variant alpha4 MutY DNA glycosylase, transcript variant alpha5 MutY DNA glycosylase, transcript variant beta1 MutY DNA glycosylase, transcript variant beta3 mutY DNA glycosylase, transcript variant beta5 MutY DNA glycosylase, transcript variant gamma2 mutY DNA glycosylase, transcript variant gamma3 mutY DNA glycosylase, transcript variant gamma4 mutY homolog MutY homolog MutY homolog (MUTYH) MutY-like protein mutY-like protein MUTYH MUTYH variant 12 MUTYH variant 13 MUTYH variant alpha1 MUTYH variant alpha2 MUTYH variant alpha3 MUTYH variant alpha4 MUTYH variant alpha5 MUTYH variant beta1 MUTYH variant beta5 MUTYH variant gamma2 MUTYH variant gamma3 MUTYH variant gamma4 MUTYH_HUMAN MYH PMS1 protein homolog 2 PMS2_HUMAN	Homo sapiens (human)	4 iron, 4 sulfur cluster binding 8-oxo-7,8-dihydroguanine DNA N-glycosylase activity adenine/guanine mispair binding catalytic activity DNA binding DNA N-glycosylase activity hydrolase activity hydrolase activity, acting on glycosyl bonds iron-sulfur cluster binding metal ion binding MutLalpha complex binding MutLbeta complex binding MutSalpha complex binding MutSbeta complex binding oxidized purine DNA binding protein binding purine-specific mismatch base pair DNA N-glycosylase activity	base-excision repair depurination DNA damage response DNA repair mismatch repair negative regulation of necroptotic process response to oxidative stress response to stress	mitochondrion nucleoplasm nucleus	adrenal appendix bone marrow brain colon duodenum endometrium esophagus fat gall bladder heart kidney liver lung lymph node ovary pancreas placenta prostate salivary gland skin small intestine spleen stomach testis thyroid urinary bladder	This gene encodes a DNA glycosylase involved in oxidative DNA damage repair. The enzyme excises adenine bases from the DNA backbone at sites where adenine is inappropriately paired with guanine, cytosine, or 8-oxo-7,8-dihydroguanine, a major oxidatively damaged DNA lesion. The protein is localized to the nucleus and mitochondria. This gene product is thought to play a role in signaling apoptosis by the introduction of single-strand breaks following oxidative damage. Mutations in this gene result in heritable predisposition to colorectal cancer, termed MUTYH-associated polyposis (MAP). Multiple transcript variants encoding different isoforms have been found for this gene. [provided by RefSeq, Apr 2017]	Mismatch Repair Endonuclease PMS2 Degradation Inducers Mismatch Repair Endonuclease PMS2 Inhibitors	2026-02-19	4595	4595	Q9UIF7 P54278	39	Launched	Yes	24	8	2
MYC proto-oncogene, bHLH transcription factor	MYC	Avian myelocytomatosis viral oncogene homolog avian myelocytomatosis viral oncogene homolog BHLHe39 bHLHe39 C-myc c-Myc C.MYC Class E basic helix-loop-helix protein 39 class E basic helix-loop-helix protein 39 MRTL MYC Myc proto-oncogene protein Myc proto-oncogene protein (isoform 1) Myc proto-oncogene protein (isoform 2) MYC proto-oncogene, bHLH transcription factor MYC proto-oncogene, bHLH transcription factor, transcript variant 1 MYC proto-oncogene, bHLH transcription factor, transcript variant 2 MYC variant 1 MYC variant 2 Myc-related translation/localization regulatory factor myc-related translation/localization regulatory factor MYC_HUMAN MYCC OTTHUMP00000158589 OTTHUMP00000227763 Proto-oncogene c-Myc proto-oncogene c-Myc Transcription factor p64 transcription factor p64 v-myc avian myelocytomatosis viral oncogene homolog v-myc myelocytomatosis viral oncogene homolog	Homo sapiens (human)	cis-regulatory region sequence-specific DNA binding core promoter sequence-specific DNA binding DNA binding DNA-binding transcription activator activity, RNA polymerase II-specific DNA-binding transcription factor activity DNA-binding transcription factor activity, RNA polymerase II-specific DNA-binding transcription factor binding DNA-binding transcription repressor activity, RNA polymerase II-specific E-box binding identical protein binding protein binding protein-containing complex binding protein dimerization activity RNA polymerase II cis-regulatory region sequence-specific DNA binding SCF ubiquitin ligase complex binding transcription coregulator binding transcription factor binding transcription regulator activator activity ubiquitin protein ligase binding	acinar cell proliferation amino acid transport B cell apoptotic process branching involved in ureteric bud morphogenesis cellular response to angiotensin cellular response to arsenite(3-) cellular response to carbohydrate stimulus cellular response to cycloheximide cellular response to cytokine stimulus cellular response to dimethyl sulfoxide cellular response to endothelin cellular response to epidermal growth factor stimulus cellular response to estrogen stimulus cellular response to fibroblast growth factor stimulus cellular response to glucose stimulus cellular response to growth hormone stimulus cellular response to hydrostatic pressure cellular response to hypoxia cellular response to insulin stimulus cellular response to interferon-alpha cellular response to interleukin-1 cellular response to lectin cellular response to phorbol 13-acetate 12-myristate cellular response to platelet-derived growth factor stimulus cellular response to prolactin cellular response to putrescine cellular response to retinoic acid cellular response to testosterone stimulus cellular response to type II interferon cellular response to UV cellular response to xenobiotic stimulus chromatin remodeling chromosome organization detection of mechanical stimulus involved in sensory perception of sound DNA damage response DNA-templated transcription DNA-templated transcription initiation ERK1 and ERK2 cascade fibroblast apoptotic process G0 to G1 transition G1/S transition of mitotic cell cycle glucose metabolic process hypothalamus development inner mitochondrial membrane organization intracellular iron ion homeostasis intrinsic apoptotic signaling pathway in response to DNA damage in utero embryonic development lactic acid secretion liver regeneration MAPK cascade middle ear morphogenesis myoblast proliferation myotube differentiation negative regulation of apoptotic process negative regulation of cell division negative regulation of D-glucose import across plasma membrane negative regulation of epithelial cell apoptotic process negative regulation of fibroblast proliferation negative regulation of gene expression negative regulation of gene expression via chromosomal CpG island methylation negative regulation of monocyte differentiation negative regulation of stress-activated MAPK cascade negative regulation of transcription by RNA polymerase II negative regulation of transcription initiation by RNA polymerase II NK T cell proliferation ovarian follicle development pigmentation positive regulation of acinar cell proliferation positive regulation of apoptotic signaling pathway positive regulation of ATP biosynthetic process positive regulation of B cell apoptotic process positive regulation of catalytic activity positive regulation of cell cycle positive regulation of cell population proliferation positive regulation of cellular respiration positive regulation of DNA-templated transcription positive regulation of epithelial cell proliferation positive regulation of fibroblast proliferation positive regulation of gene expression positive regulation of glial cell proliferation positive regulation of glycolytic process positive regulation of intrinsic apoptotic signaling pathway by p53 class mediator positive regulation of mesenchymal cell proliferation positive regulation of metanephric cap mesenchymal cell proliferation positive regulation of miRNA transcription positive regulation of mitochondrial membrane potential positive regulation of oxidative phosphorylation positive regulation of smooth muscle cell migration positive regulation of smooth muscle cell proliferation positive regulation of telomere maintenance positive regulation of transcription by RNA polymerase II positive regulation of transcription initiation by RNA polymerase II proteasome-mediated ubiquitin-dependent protein catabolic process protein-DNA complex disassembly protein processing pyruvate transport re-entry into mitotic cell cycle regulation of apoptotic process regulation of cell cycle regulation of cell cycle process regulation of DNA-templated transcription regulation of gene expression regulation of mitotic cell cycle regulation of oxidative phosphorylation regulation of somatic stem cell population maintenance regulation of telomere maintenance regulation of transcription by RNA polymerase II response to alkaloid response to estradiol response to ethanol response to growth factor response to human chorionic gonadotropin response to radiation response to xenobiotic stimulus rRNA metabolic process skeletal muscle cell differentiation skeletal system morphogenesis transcription by RNA polymerase II Wnt signaling pathway	axon chromatin chromosome cytoplasm euchromatin Myc-Max complex nuclear body nucleolus nucleoplasm nucleus perinuclear region of cytoplasm protein-containing complex RNA polymerase II transcription repressor complex spindle	adrenal appendix bone marrow brain colon duodenum endometrium esophagus fat gall bladder heart kidney liver lung lymph node ovary pancreas placenta prostate salivary gland skin small intestine spleen stomach testis thyroid urinary bladder	This gene is a proto-oncogene and encodes a nuclear phosphoprotein that plays a role in cell cycle progression, apoptosis and cellular transformation. The encoded protein forms a heterodimer with the related transcription factor MAX. This complex binds to the E box DNA consensus sequence and regulates the transcription of specific target genes. Amplification of this gene is frequently observed in numerous human cancers. Translocations involving this gene are associated with Burkitt lymphoma and multiple myeloma in human patients. There is evidence to show that translation initiates both from an upstream, in-frame non-AUG (CUG) and a downstream AUG start site, resulting in the production of two isoforms with distinct N-termini. [provided by RefSeq, Aug 2017]	Anti-MYC (Myc Proto-Oncogene Protein) Aurora Kinase A (AURKA; ARK1)/c-Myc Interaction Inhibitors Drugs Targeting Myc Proto-Oncogene Protein (c-Myc) Drugs Targeting Myc Proto-Oncogene Protein Promoter G-quadruplex (MycG4) Drugs Targeting Myc Transcription Factors Dual Specificity Mitogen-Activated Protein Kinase Kinase 3 (MAP2K3)/c-Myc Interaction Inhibitors MYC Expression Inhibitors Myc Proto-Oncogene Protein (c-Myc) Degradation Inducers Myc Proto-Oncogene Protein (c-Myc) Degradation Inhibitors Myc Proto-Oncogene Protein (c-Myc) Gene Editing Myc Proto-Oncogene Protein (c-Myc) Inhibitors Myc Proto-Oncogene Protein (c-Myc) Pu27 Stabilizers Myc Proto-Oncogene Protein (c-Myc)/F-Box/WD Repeat-Containing Protein 7 (FBXW7) Interaction Inducers Myc Proto-Oncogene Protein (c-Myc)/Myc-Associated Factor X (Max) Interaction Inhibitors Myc Proto-Oncogene Protein (MYC)/TRRAP Interaction Inhibitors Transcription Factor Ligands WD Repeat-Containing Protein 5 (WDR5; BIG3)/c-Myc Interaction Inhibitors	2026-02-25	4609	4609	P01106	693	Launched	Yes	1539	429	136
myelin associated glycoprotein	MAG	GMA MAG MAG variant 1 MAG_HUMAN myelin associated glycoprotein Myelin associated glycoprotein, transcript variant 1 Myelin-associated glycoprotein Myelin-associated glycoprotein (isoform a) S-MAG Sialic acid binding Ig-like lectin 4A sialic acid binding Ig-like lectin 4A sialic acid-binding immunoglobulin-like lectin 4A Sialic acid-binding immunoglobulin-like lectin 4A Siglec-4a SIGLEC-4A SIGLEC4 SIGLEC4A SPG75	Homo sapiens (human)	carbohydrate binding ganglioside GT1b binding lipid binding protein binding protein homodimerization activity protein kinase binding sialic acid binding signaling receptor binding	axon regeneration cell adhesion cell-cell adhesion cellular response to mechanical stimulus central nervous system myelination central nervous system myelin formation myelination negative regulation of axon extension negative regulation of neuron apoptotic process negative regulation of neuron differentiation negative regulation of neuron projection development nervous system development positive regulation of astrocyte differentiation positive regulation of myelination substantia nigra development transmission of nerve impulse	compact myelin membrane raft mesaxon myelin sheath myelin sheath adaxonal region plasma membrane Schmidt-Lanterman incisure	brain ovary	The protein encoded by this gene is a type I membrane protein and member of the immunoglobulin superfamily. It is thought to be involved in the process of myelination. It is a lectin that binds to sialylated glycoconjugates and mediates certain myelin-neuron cell-cell interactions. Three alternatively spliced transcripts encoding different isoforms have been described for this gene. [provided by RefSeq, Nov 2010]	Anti-Myelin Associated Glycoprotein (MAG) Drugs Targeting Myelin Associated Glycoproteins (MAG) MAG Expression Inhibitors Myelin Associated Glycoprotein (MAG) Antagonists	2025-12-17	4099	4099	P20916	15	Phase II	No	10	0	13
myelin basic protein	MBP	MBP MBP variant 1 MBP variant 2 MBP variant 8 MBP_HUMAN MP4 myelin A1 protein Myelin A1 protein myelin basic protein Myelin basic protein Myelin basic protein (isoform 1) Myelin basic protein (isoform 2) Myelin membrane encephalitogenic protein myelin membrane encephalitogenic protein proline-rich proteoglycan 2-like	Homo sapiens (human)	calmodulin binding lipid binding protease binding protein binding structural constituent of myelin sheath	axon ensheathment central nervous system development chemical synaptic transmission immune response maintenance of blood-brain barrier MAPK cascade membrane organization myelin assembly myelination negative regulation of axonogenesis negative regulation of heterotypic cell-cell adhesion positive regulation of chemokine (C-X-C motif) ligand 2 production positive regulation of interleukin-6 production response to progesterone response to toxic substance sensory perception of sound	cell periphery cell projection cell surface compact myelin cytosol internode region of axon myelin sheath neuronal cell body nucleus protein-containing complex synapse	brain thyroid	The protein encoded by the classic MBP gene is a major constituent of the myelin sheath of oligodendrocytes and Schwann cells in the nervous system. However, MBP-related transcripts are also present in the bone marrow and the immune system. These mRNAs arise from the long MBP gene (otherwise called "Golli-MBP") that contains 3 additional exons located upstream of the classic MBP exons. Alternative splicing from the Golli and the MBP transcription start sites gives rise to 2 sets of MBP-related transcripts and gene products. The Golli mRNAs contain 3 exons unique to Golli-MBP, spliced in-frame to 1 or more MBP exons. They encode hybrid proteins that have N-terminal Golli aa sequence linked to MBP aa sequence. The second family of transcripts contain only MBP exons and produce the well characterized myelin basic proteins. This complex gene structure is conserved among species suggesting that the MBP transcription unit is an integral part of the Golli transcription unit and that this arrangement is important for the function and/or regulation of these genes. [provided by RefSeq, Jul 2008]	Drugs Targeting Myelin Basic Protein (MBP)	2025-11-11	4155	4155	P02686	9	Phase II	Yes	29	25	20
myeloperoxidase	MPO	84 kDa myeloperoxidase 89 kDa myeloperoxidase MPO Myeloperoxidase myeloperoxidase Myeloperoxidase heavy chain Myeloperoxidase light chain PERM_HUMAN	Homo sapiens (human)	chromatin binding heme binding heparin binding nucleosome binding oxidoreductase activity peroxidase activity protein binding protein-containing complex destabilizing activity	cellular oxidant detoxification defense response defense response to bacterium defense response to fungus hydrogen peroxide catabolic process hypochlorous acid biosynthetic process low-density lipoprotein particle remodeling negative regulation of apoptotic process neutrophil extracellular trap formation neutrophil-mediated killing of bacterium neutrophil-mediated killing of fungus neutrophil-mediated killing of symbiont cell nucleosome disassembly removal of superoxide radicals respiratory burst involved in defense response response to food response to gold nanoparticle response to lipopolysaccharide response to mechanical stimulus response to oxidative stress response to yeast	azurophil granule azurophil granule lumen extracellular exosome extracellular region extracellular space lysosome neutrophil extracellular trap nucleoplasm nucleus phagocytic vesicle phagocytic vesicle lumen secretory granule	bone marrow	Myeloperoxidase (MPO) is a heme protein synthesized during myeloid differentiation that constitutes the major component of neutrophil azurophilic granules. Produced as a single chain precursor, myeloperoxidase is subsequently cleaved into a light and heavy chain. The mature myeloperoxidase is a tetramer composed of 2 light chains and 2 heavy chains. This enzyme produces hypohalous acids central to the microbicidal activity of neutrophils. [provided by RefSeq, Nov 2014]	Drugs Targeting Myeloperoxidase Myeloperoxidase Inhibitors	2026-02-27	4353	4353	P05164	208	Launched	Yes	257	58	9
myristoylated alanine rich protein kinase C substrate	MARCKS	80K-L 80K-L protein MACS MARCKS MARCS_HUMAN MRACKS Myristoylated alanine rich protein kinase C substrate myristoylated alanine rich protein kinase C substrate Myristoylated alanine-rich C-kinase substrate myristoylated alanine-rich protein kinase C substrate (MARCKS, 80K-L) phosphomyristin Phosphomyristin PKCSL PRKCSL Protein kinase C substrate, 80 kDa protein, light chain protein kinase C substrate, 80 kDa protein, light chain	Homo sapiens (human)	actin binding actin filament binding calmodulin binding identical protein binding protein kinase C binding	actin crosslink formation actin filament bundle assembly actin filament organization apoptotic process central nervous system development mitochondrion organization neural tube development neurogenesis response to endoplasmic reticulum stress	actin cytoskeleton actin filament bundle cell cortex cell junction centrosome cilium cytoplasm cytoskeleton cytosol endoplasmic reticulum extracellular exosome focal adhesion germinal vesicle membrane nuclear speck nucleoplasm organelle plasma membrane	adrenal appendix bone marrow brain colon duodenum endometrium esophagus fat gall bladder heart kidney liver lung lymph node ovary pancreas placenta prostate salivary gland skin small intestine spleen stomach testis thyroid urinary bladder	The protein encoded by this gene is a substrate for protein kinase C. It is localized to the plasma membrane and is an actin filament crosslinking protein. Phosphorylation by protein kinase C or binding to calcium-calmodulin inhibits its association with actin and with the plasma membrane, leading to its presence in the cytoplasm. The protein is thought to be involved in cell motility, phagocytosis, membrane trafficking and mitogenesis. [provided by RefSeq, Jul 2008]	Myristoylated Alanine-Rich C-Kinase Substrate (MARCKS) Protein Inhibitors	2026-01-14	4082	4082	P29966	4	Phase II	Yes	3	1	11
N-acetyltransferase 1	NAT1	AAC1 ARY1_HUMAN arylamide acetylase 1 Arylamide acetylase 1 Arylamide acetylase 1 (N-acetyltransferase 1) Arylamine N-acetyltransferase 1 Arylamine N-acetyltransferase 1 (isoform a) Arylamine N-acetyltransferase, monomorphic MNAT Monomorphic arylamine N-acetyltransferase monomorphic arylamine N-acetyltransferase N-acetyltransferase 1 N-acetyltransferase 1 (arylamine N-acetyltransferase) N-acetyltransferase 1, transcript variant 1 N-acetyltransferase 1, transcript variant 5 N-acetyltransferase 1, transcript variant 9 N-acetyltransferase type 1 NAT-1 NAT1 NAT1 variant 1 NAT1 variant 5 NAT1 variant 9 NATI	Homo sapiens (human)	acetyltransferase activity acyltransferase activity arylamine N-acetyltransferase activity protein binding protein-cysteine S-acyltransferase activity transferase activity	digestive tract development response to hypoxia response to lipopolysaccharide response to xenobiotic stimulus xenobiotic metabolic process	cytoplasm cytosol	adrenal appendix bone marrow brain colon duodenum endometrium esophagus fat gall bladder heart kidney liver lung lymph node ovary placenta prostate skin small intestine spleen stomach testis thyroid urinary bladder	This gene is one of two arylamine N-acetyltransferase (NAT) genes in the human genome, and is orthologous to the mouse and rat Nat2 genes. The enzyme encoded by this gene catalyzes the transfer of an acetyl group from acetyl-CoA to various arylamine and hydrazine substrates. This enzyme helps metabolize drugs and other xenobiotics, and functions in folate catabolism. Multiple transcript variants encoding different isoforms have been found for this gene. [provided by RefSeq, Aug 2011]	Arylamine N-Acetyltransferase 1 (NAT1) Inhibitors	2025-12-25	9	9	P18440	25	Launched	No	16	3	1
N-terminal Xaa-Pro-Lys N-methyltransferase 1	NTMT1	AD-003 alpha N-terminal protein methyltransferase 1A Alpha N-terminal protein methyltransferase 1A C9orf32 HOMT1A Methyltransferase like 11A methyltransferase-like protein 11A Methyltransferase-like protein 11A METTL11A N-terminal RCC1 methyltransferase N-terminal Xaa-Pro-Lys N-methyltransferase 1 N-terminal Xaa-Pro-Lys N-methyltransferase 1 (isoform a) N-terminal Xaa-Pro-Lys N-methyltransferase 1, N-terminally processed N-terminal Xaa-Pro-Lys N-methyltransferase 1, transcript variant 2 NRMT NRMT1 NTM1 NTM1A NTM1A_HUMAN NTMT1 NTMT1 variant 2 X-Pro-Lys N-terminal protein methyltransferase 1A	Homo sapiens (human)	histone methyltransferase activity methyltransferase activity N-terminal protein N-methyltransferase activity protein binding protein methyltransferase activity transferase activity	chromatin remodeling chromosome segregation methylation N-terminal peptidyl-alanine trimethylation N-terminal peptidyl-glycine methylation N-terminal peptidyl-proline dimethylation N-terminal peptidyl-serine dimethylation N-terminal peptidyl-serine trimethylation spindle organization	cytoplasm cytosol nucleoplasm nucleus	adrenal appendix bone marrow brain colon duodenum endometrium esophagus fat gall bladder heart kidney liver lung lymph node ovary pancreas placenta prostate salivary gland skin small intestine spleen stomach testis thyroid urinary bladder	The METTL11A gene encodes an N-terminal methyltransferase for the RAN (MIM 601179) guanine nucleotide exchange factor regulator of chromosome condensation 1 (RCC1; MIM 179710). METTL11A enzyme alpha-N-methylates other protein targets such as SET (MIM 600960) and RB (MIM 180200).[supplied by OMIM, Nov 2010]	N-Terminal Xaa-Pro-Lys N-Methyltransferase 1 (NTMT1) Degradation Inducers N-Terminal Xaa-Pro-Lys N-Methyltransferase 1 (NTMT1) Inhibitors	2026-02-04	28989	28989	Q9BV86	26	Phase III	Yes	47	1	0
NAD(P)H quinone dehydrogenase 1	NQO1	azoreductase Azoreductase DHQU DIA4 Diaphorase (NADH/NADPH) (cytochrome b-5 reductase) diaphorase (NADH/NADPH) (cytochrome b-5 reductase) Diaphorase-4 diaphorase-4 Dioxin-inducible 1 dioxin-inducible 1 DT-diaphorase DTD menadione reductase Menadione reductase NAD(P)H dehydrogenase [quinone] 1 NAD(P)H dehydrogenase [quinone] 1 (isoform a) NAD(P)H dehydrogenase [quinone] 1 (isoform b) NAD(P)H dehydrogenase [quinone] 1 (isoform c) NAD(P)H dehydrogenase, quinone 1 NAD(P)H menadione oxidoreductase 1, dioxin-inducible NAD(P)H quinone dehydrogenase 1 NAD(P)H quinone dehydrogenase 1, transcript variant 1 NAD(P)H quinone dehydrogenase 1, transcript variant 2 NAD(P)H quinone dehydrogenase 1, transcript variant 3 NAD(P)H-quinone oxidoreductase NAD(P)H:(quinone-acceptor) oxidoreductase NAD(P)H:menadione oxidoreductase 1 NAD(P)H:Quinone acceptor oxidoreductase type 1 NAD(P)H:quinone oxidoreductase 1 NAD(P)H:quinone oxireductase NMOR1 NMORI NQO1 NQO1 variant 1 NQO1 variant 2 NQO1 variant 3 NQO1_HUMAN phylloquinone reductase Phylloquinone reductase QR1 quinone reductase 1 Quinone reductase 1	Homo sapiens (human)	cytochrome-b5 reductase activity, acting on NAD(P)H identical protein binding NADH dehydrogenase (quinone) (non-electrogenic) activity NAD(P)H dehydrogenase (quinone) activity NADPH dehydrogenase (quinone) activity oxidoreductase activity protein binding RNA binding	cell redox homeostasis cellular response to hydrogen peroxide cellular response to metal ion innate immune response negative regulation of apoptotic process negative regulation of catalytic activity negative regulation of ferroptosis negative regulation of protein catabolic process nitric oxide biosynthetic process positive regulation of NAD metabolic process positive regulation of neuron apoptotic process protein catabolic process protein polyubiquitination removal of superoxide radicals response to alkaloid response to caloric restriction response to carbohydrate response to electrical stimulus response to estradiol response to ethanol response to flavonoid response to hormone response to hydrogen sulfide response to ischemia response to L-glutamine response to lipopolysaccharide response to nutrient response to oxidative stress response to testosterone response to tetrachloromethane response to toxic substance response to xenobiotic stimulus superoxide metabolic process synaptic transmission, cholinergic xenobiotic metabolic process	cytoplasm cytosol nucleus synapse	adrenal brain colon duodenum esophagus fat gall bladder kidney prostate small intestine stomach thyroid urinary bladder	This gene is a member of the NAD(P)H dehydrogenase (quinone) family and encodes a cytoplasmic 2-electron reductase. This FAD-binding protein forms homodimers and reduces quinones to hydroquinones. This protein's enzymatic activity prevents the one electron reduction of quinones that results in the production of radical species. Mutations in this gene have been associated with tardive dyskinesia (TD), an increased risk of hematotoxicity after exposure to benzene, and susceptibility to various forms of cancer. Altered expression of this protein has been seen in many tumors and is also associated with Alzheimer's disease (AD). Alternate transcriptional splice variants, encoding different isoforms, have been characterized. [provided by RefSeq, Jul 2008]	Drugs Targeting NADPH Quinone Oxidoreductase 1 (NQO1) NADPH Quinone Oxidoreductase 1 (NADH Dehydrogenase (Ubiquinone) 1 alpha Subcomplex, 7) Activators NADPH Quinone Oxidoreductase 1 (NQO1) Activators NADPH Quinone Oxidoreductase 1 (NQO1) Inhibitors NADPH Quinone Oxidoreductase 1 (NQO1) Modulators	2026-02-25	1728	1728	P15559	170	Launched	Yes	586	40	13
NADPH Oxidase (nonspecified subtype)		NADPH Oxidase (nonspecified subtype) NOX	Homo sapiens (human)					It is a nonspecified subtype.	NADPH Oxidase (NOX) Inhibitors	2026-02-08				228	Launched	Yes	71	8	0
NADPH oxidase 1	NOX1	GP91-2 Mitogenic oxidase (pyridine nucleotide-dependent superoxide-generating) mitogenic oxidase (pyridine nucleotide-dependent superoxide-generating) Mitogenic oxidase 1 mitogenic oxidase 1 MOX-1 MOX1 NADH/NADPH mitogenic oxidase subunit P65-MOX NADPH oxidase 1 NADPH oxidase 1 (isoform 1) NADPH oxidase 1 (isoform 2) NADPH oxidase 1, transcript variant 1 NADPH oxidase 1, transcript variant 2 NADPH oxidase homolog-1 NOH-1 NOH-1L NOH1 NOX-1 NOX1 NOX1 variant 1 NOX1 variant 2 NOX1_HUMAN	Homo sapiens (human)	metal ion binding NADP binding NAD(P)H oxidase H2O2-forming activity oxidoreductase activity oxidoreductase activity, acting on NAD(P)H, oxygen as acceptor protein binding small GTPase binding superoxide-generating NAD(P)H oxidase activity superoxide-generating NADPH oxidase activity	angiogenesis cell chemotaxis cell migration cellular response to angiotensin cellular response to hyperoxia cellular response to interleukin-1 cellular response to mercury ion cellular response to platelet-derived growth factor stimulus defense response extracellular matrix organization glutathione metabolic process hydrogen peroxide metabolic process inflammatory response intrinsic apoptotic signaling pathway in response to oxidative stress JNK cascade NADP+ metabolic process negative regulation of neuron maturation oxygen metabolic process positive regulation of cell population proliferation positive regulation of inclusion body assembly positive regulation of integrin biosynthetic process positive regulation of JNK cascade positive regulation of MAPK cascade positive regulation of neuron apoptotic process positive regulation of neuron projection development positive regulation of oxidative stress-induced intrinsic apoptotic signaling pathway positive regulation of reactive oxygen species metabolic process positive regulation of smooth muscle cell proliferation positive regulation of superoxide anion generation positive regulation of vascular associated smooth muscle cell migration positive regulation of vascular associated smooth muscle cell proliferation positive regulation of vascular endothelial growth factor production regulation of blood pressure regulation of systemic arterial blood pressure by renin-angiotensin respiratory burst response to reactive oxygen species signal transduction superoxide anion generation superoxide metabolic process	cell projection cytoplasm early endosome endosome membrane NADPH oxidase complex plasma membrane	colon	This gene encodes a member of the NADPH oxidase family of enzymes responsible for the catalytic one-electron transfer of oxygen to generate superoxide or hydrogen peroxide. Alternatively spliced transcript variants encoding multiple isoforms have been observed for this gene. [provided by RefSeq, Nov 2012]	Anti-NOX1 (NADPH Oxidase 1) NADPH Oxidase 1 (NOX1) Inhibitors NOX1 Expression Inhibitors	2026-02-27	27035	27035	Q9Y5S8	46	Phase II/III	Yes	66	57	17
NADPH oxidase 3	NOX3	GP91-3 Gp91phox homolog 3 gp91phox homolog 3 Mitogenic oxidase 2 mitogenic oxidase 2 MOX-2 MOX2 NADPH oxidase 3 NADPH oxidase catalytic subunit-like 3 NOX-3 NOX3 NOX3_HUMAN OTTHUMP00000017475	Homo sapiens (human)	heme binding metal ion binding NAD(P)H oxidase H2O2-forming activity oxidoreductase activity oxidoreductase activity, acting on NAD(P)H, oxygen as acceptor protein binding superoxide-generating NAD(P)H oxidase activity superoxide-generating NADPH oxidase activity	defense response detection of gravity otolith development response to gravity superoxide anion generation superoxide metabolic process temperature homeostasis	cytoplasm extracellular exosome membrane NADPH oxidase complex plasma membrane		This gene encodes a member of the NOX family of NADPH oxidases. These enzymes have the capacity to generate superoxide and other reactive oxygen species (ROS) and transport electrons across the plasma membrane. The ROS generated by family members have been implicated in numerous biological functions including host defense, posttranlational processing of proteins, cellular signaling, regulation of gene expression, and cell differentiation. The protein encoded by this gene is expressed predominantly in the inner ear and is involved in the biogenesis of otoconia/otolith, which are crystalline structures of the inner ear involved in the perception of gravity.[provided by RefSeq, May 2009]	NADPH Oxidase (NOX) Inhibitors NOX3 Expression Inhibitors	2026-02-16	50508	50508	Q9HBY0	229	Launched	Yes	23	2	4
NADPH oxidase 4	NOX4	Kidney oxidase-1 kidney oxidase-1 Kidney superoxide-producing NADPH oxidase kidney superoxide-producing NADPH oxidase KOX KOX-1 NADPH oxidase 4 NADPH oxidase 4 (isoform a) NADPH oxidase 4 (isoform c) NADPH oxidase 4 (isoform e) NADPH oxidase 4, transcript variant 1 NADPH oxidase 4, transcript variant 3 NADPH oxidase 4, transcript variant 5 NOX-4 NOX4 NOX4 variant 1 NOX4 variant 3 NOX4 variant 5 NOX4_HUMAN Renal NAD(P)H-oxidase renal NAD(P)H-oxidase Renal NADPH oxidase RENOX	Homo sapiens (human)	electron transfer activity flavin adenine dinucleotide binding heme binding modified amino acid binding NAD(P)H oxidase H2O2-forming activity nucleotide binding oxidoreductase activity oxygen sensor activity protein binding protein tyrosine kinase binding superoxide-generating NAD(P)H oxidase activity superoxide-generating NADPH oxidase activity	bone resorption cardiac muscle cell differentiation cell morphogenesis cellular response to cAMP cellular response to gamma radiation cellular response to glucose stimulus cellular response to interleukin-1 cellular response to mercury ion cellular response to transforming growth factor beta stimulus defense response gene expression heart process homocysteine metabolic process inflammatory response intracellular signal transduction negative regulation of cell population proliferation positive regulation of apoptotic process positive regulation of DNA biosynthetic process positive regulation of ERK1 and ERK2 cascade positive regulation of MAP kinase activity positive regulation of phosphatidylinositol 3-kinase/protein kinase B signal transduction positive regulation of reactive oxygen species metabolic process positive regulation of smooth muscle cell migration positive regulation of stress fiber assembly reactive oxygen species biosynthetic process reactive oxygen species metabolic process response to hypoxia superoxide anion generation superoxide metabolic process	apical plasma membrane cell periphery cytoplasm endoplasmic reticulum endoplasmic reticulum membrane focal adhesion membrane mitochondrion NADPH oxidase complex nucleolus nucleus perinuclear endoplasmic reticulum perinuclear region of cytoplasm plasma membrane stress fiber	endometrium kidney	This gene encodes a member of the NOX-family of enzymes that functions as the catalytic subunit the NADPH oxidase complex. The encoded protein is localized to non-phagocytic cells where it acts as an oxygen sensor and catalyzes the reduction of molecular oxygen to various reactive oxygen species (ROS). The ROS generated by this protein have been implicated in numerous biological functions including signal transduction, cell differentiation and tumor cell growth. A pseudogene has been identified on the other arm of chromosome 11. Alternative splicing results in multiple transcript variants.[provided by RefSeq, Jan 2009]	NADPH Oxidase 4 (NOX4) Inhibitors NOX4 Expression Inhibitors	2026-02-22	50507	50507	Q9NPH5	103	Phase II/III	Yes	178	108	13
NADPH Oxidase Complex		NADPH Oxidase Complex NOX complex	Homo sapiens (human)					This is a complex protein.	NADPH Oxidase (NOX) Inhibitors	2026-02-08				228	Launched	Yes	21	1	0
natriuretic peptide B	NPPB	ANFB_HUMAN BNP BNP(1-28) BNP(1-29) BNP(1-30) BNP(1-32) BNP(1-32) BNP(2-31) BNP(3-29) BNP(3-30) BNP(3-32) BNP(3-32) BNP(4-27) BNP(4-29) BNP(4-30) BNP(4-31) BNP(4-32) BNP(4-32) BNP(5-29) BNP(5-31) BNP(5-32) BNP-32 brain natriuretic factor prohormone Brain natriuretic factor prohormone Brain natriuretic peptide Brain natriuretic peptide 29 Brain natriuretic peptide 32 brain type natriuretic peptide des-SerPro-BNP gamma-brain natriuretic peptide Gamma-brain natriuretic peptide Iso-ANP N-terminal pro-brain natriuretic peptide natriuretic peptide B Natriuretic peptide B natriuretic peptide precursor B Natriuretic peptides B natriuretic protein NPPB NT-pro-BNP NT-proBNP NT-proBNP(1-76) NT-proBNP_(HUMAN) preproBNP proBNP proBNP(3-108) proBNP(79-108)	Homo sapiens (human)	diuretic hormone activity hormone activity hormone receptor binding protein binding signaling receptor binding	antimicrobial humoral immune response mediated by antimicrobial peptide blood vessel diameter maintenance body fluid secretion cardiac conduction system development cell surface receptor signaling pathway cGMP biosynthetic process killing of cells of another organism negative regulation of angiogenesis negative regulation of cell growth negative regulation of systemic arterial blood pressure neuropeptide signaling pathway positive regulation of renal sodium excretion positive regulation of urine volume protein folding receptor guanylyl cyclase signaling pathway regulation of blood pressure regulation of vascular permeability system process vasodilation	cytoplasm extracellular region extracellular space protein-containing complex	heart	This gene is a member of the natriuretic peptide family and encodes a secreted protein which functions as a cardiac hormone. The protein undergoes two cleavage events, one within the cell and a second after secretion into the blood. The protein's biological actions include natriuresis, diuresis, vasorelaxation, inhibition of renin and aldosterone secretion, and a key role in cardiovascular homeostasis. A high concentration of this protein in the bloodstream is indicative of heart failure. The presence of myocardial injury is a significant predictor of mortality in hospitalized coronavirus disease 2019 (COVID-19) patients, and there is evidence of increased levels of natriuretic peptide B in hospitalized non-survivor COVID-19 patients. The protein also acts as an antimicrobial peptide with antibacterial and antifungal activity. Mutations in this gene have been associated with postmenopausal osteoporosis. [provided by RefSeq, Aug 2020]		2026-02-26	4879	4879	P16860	11	Launched	No	52	12	3
natriuretic peptide receptor 1	NPR1	ANP-A ANPa ANPR-A ANPRA ANPRA_HUMAN Atrial natriuretic peptide receptor 1 atrial natriuretic peptide receptor type A Atrial natriuretic peptide receptor type A atrionatriuretic peptide receptor A Atrionatriuretic peptide receptor A GC-A guanylate cyclase A Guanylate cyclase A GUC2A GUCY2A Natriuretic peptide A type receptor natriuretic peptide A type receptor Natriuretic peptide receptor 1 natriuretic peptide receptor 1 Natriuretic peptide receptor A natriuretic peptide receptor A natriuretic peptide receptor A/guanylate cyclase A (atrionatriuretic peptide receptor A) Natriuretic peptide receptor A/guanylate cyclase A (atrionatriuretic peptide receptor A) NPR-A NPR1 NPRA OTTHUMP00000035155 testicular tissue protein Li 20	Homo sapiens (human)	ATP binding G protein-coupled peptide receptor activity GTP binding guanylate cyclase activity hormone binding lyase activity natriuretic peptide receptor activity nucleotide binding peptide hormone binding peptide receptor activity phosphorus-oxygen lyase activity protein kinase activity	blood circulation blood vessel diameter maintenance body fluid secretion cell surface receptor signaling pathway cGMP biosynthetic process cyclic nucleotide biosynthetic process dopamine metabolic process G protein-coupled receptor signaling pathway intracellular signal transduction negative regulation of angiogenesis negative regulation of cell growth negative regulation of smooth muscle cell proliferation positive regulation of renal sodium excretion positive regulation of urine volume receptor guanylyl cyclase signaling pathway regulation of blood pressure regulation of vascular permeability	ANPR-A receptor complex endoplasmic reticulum membrane membrane nuclear membrane plasma membrane receptor complex	adrenal endometrium fat gall bladder heart kidney lung ovary placenta thyroid urinary bladder	Guanylyl cyclases, catalyzing the production of cGMP from GTP, are classified as soluble and membrane forms (Garbers and Lowe, 1994 [PubMed 7982997]). The membrane guanylyl cyclases, often termed guanylyl cyclases A through F, form a family of cell-surface receptors with a similar topographic structure: an extracellular ligand-binding domain, a single membrane-spanning domain, and an intracellular region that contains a protein kinase-like domain and a cyclase catalytic domain. GC-A and GC-B function as receptors for natriuretic peptides; they are also referred to as atrial natriuretic peptide receptor A (NPR1) and type B (NPR2; MIM 108961). Also see NPR3 (MIM 108962), which encodes a protein with only the ligand-binding transmembrane and 37-amino acid cytoplasmic domains. NPR1 is a membrane-bound guanylate cyclase that serves as the receptor for both atrial and brain natriuretic peptides (ANP (MIM 108780) and BNP (MIM 600295), respectively).[supplied by OMIM, May 2009]	Anti-NPR1 (Atrial Natriuretic Peptide Receptor 1) Atrial Natriuretic Peptide A (NPR1; Guanylate Cyclase A) Receptor Agonists Atrial Natriuretic Peptide A (NPR1; Guanylate Cyclase A) Receptor Antagonists Atrial Natriuretic Peptide A (NPR1; Guanylate Cyclase A) Receptor Ligands Atrial Natriuretic Peptide A (NPR1; Guanylate Cyclase A) Receptor Positive Allosteric Modulators NPR1 Expression Inhibitors	2026-01-18	4881	4881	P16066	91	Launched	Yes	261	55	2
NCK adaptor protein 1	NCK1	cytoplasmic protein NCK1 melanoma NCK protein Melanoma NCK protein NCK NCK adapter protein 1 NCK adaptor protein 1 NCK adaptor protein 1, transcript variant 1 NCK tyrosine kinase nck-1 Nck-1 NCK1 NCK1 variant 1 NCK1_HUMAN NCKalpha non-catalytic region of tyrosine kinase SH2/SH3 adapter protein NCK-alpha SH2/SH3 adapter protein NCK1 SH2/SH3 adapter protein NCK1 (isoform 1) SH2/SH3 adaptor protein NCK-alpha	Homo sapiens (human)	cadherin binding cytoskeletal anchor activity ephrin receptor binding eukaryotic initiation factor eIF2 binding molecular condensate scaffold activity protein binding protein domain specific binding protein kinase inhibitor activity protein-macromolecule adaptor activity protein sequestering activity receptor tyrosine kinase binding signaling adaptor activity signaling receptor binding signaling receptor complex adaptor activity	actin filament organization antiviral innate immune response cell migration ephrin receptor signaling pathway lamellipodium assembly negative regulation of insulin receptor signaling pathway negative regulation of PERK-mediated unfolded protein response negative regulation of T cell receptor signaling pathway negative regulation of transcription by RNA polymerase II positive regulation of actin filament polymerization positive regulation of cap-dependent translational initiation positive regulation of cap-independent translational initiation positive regulation of endoplasmic reticulum stress-induced intrinsic apoptotic signaling pathway positive regulation of macromolecule biosynthetic process positive regulation of MAPK cascade positive regulation of neuron projection development positive regulation of T cell proliferation positive regulation of transcription by RNA polymerase II positive regulation of translation in response to endoplasmic reticulum stress regulation of cell migration regulation of transcription by RNA polymerase II regulation of translation regulation of translation initiation in response to endoplasmic reticulum stress response to endoplasmic reticulum stress response to other organism signal complex assembly substrate-dependent cell migration, cell extension T cell activation T cell receptor signaling pathway	cell-cell junction cytoplasm cytosol endoplasmic reticulum nucleus plasma membrane protein phosphatase type 1 complex ribosome vesicle membrane	adrenal appendix bone marrow brain colon duodenum endometrium esophagus fat gall bladder heart kidney liver lung lymph node ovary pancreas placenta prostate salivary gland skin small intestine spleen stomach testis thyroid urinary bladder	The protein encoded by this gene is one of the signaling and transforming proteins containing Src homology 2 and 3 (SH2 and SH3) domains. It is located in the cytoplasm and is an adaptor protein involved in transducing signals from receptor tyrosine kinases to downstream signal recipients such as RAS. Alternatively spliced transcript variants encoding different isoforms have been found. [provided by RefSeq, Jun 2010]	Cytoplasmic Protein NCK1 Ligands T-Cell Receptor (TCR)/Cytoplasmic Protein NCK1 Interaction Inhibitors Tyrosine-Protein Phosphatase Non-Receptor Type 1 (PTPN1; PTP-1B)/NCK1 Interaction Inhibitors	2025-12-17	4690	4690	P16333	37	Phase II	Yes	7	9	16
nectin cell adhesion molecule 4	NECTIN4	EDSS1 Ig superfamily receptor LNIR LNIR NECT4_HUMAN Nectin 4 nectin 4 Nectin cell adhesion molecule 4 nectin cell adhesion molecule 4 nectin-4 Nectin-4 NECTIN4 poliovirus receptor-related 4 Poliovirus receptor-related 4 poliovirus receptor-related protein 4 Processed poliovirus receptor-related protein 4 PRR4 PVRL4	Homo sapiens (human)	cell adhesion mediator activity identical protein binding protein binding receptor ligand activity virus receptor activity	cell adhesion cell-cell adhesion heterophilic cell-cell adhesion homophilic cell-cell adhesion negative regulation of natural killer cell mediated cytotoxicity signal transduction symbiont entry into host cell	adherens junction extracellular exosome extracellular region plasma membrane	esophagus gall bladder lung placenta prostate salivary gland skin stomach urinary bladder	This gene encodes a member of the nectin family. The encoded protein contains two immunoglobulin-like (Ig-like) C2-type domains and one Ig-like V-type domain. It is involved in cell adhesion through trans-homophilic and -heterophilic interactions. It is a single-pass type I membrane protein. The soluble form is produced by proteolytic cleavage at the cell surface by the metalloproteinase ADAM17/TACE. The secreted form is found in both breast tumor cell lines and breast tumor patients. Mutations in this gene are the cause of ectodermal dysplasia-syndactyly syndrome type 1, an autosomal recessive disorder. Alternatively spliced transcript variants have been found but the full-length nature of the variant has not been determined.[provided by RefSeq, Jan 2011]	Anti-NECTIN4 (Nectin-4) Drugs Targeting Nectin-4 Nectin-4 (NECTIN4) Gene Editing NECTIN4 Expression Inhibitors	2026-02-18	81607	81607	Q96NY8	169	Launched	Yes	158	3	0
negative elongation factor complex member A	NELFA	FLJ10442 FLJ25112 Negative elongation factor A negative elongation factor complex member A Negative elongation factor complex member A NELF-A NELFA NELFA_HUMAN OTTHUMP00000211580 P/OKcl.15 WHSC2 Wolf-Hirschhorn syndrome candidate 2 protein wolf-Hirschhorn syndrome candidate 2 protein	Homo sapiens (human)	chromatin binding molecular adaptor activity protein binding RNA polymerase inhibitor activity	negative regulation of transcription elongation by RNA polymerase II positive regulation of protein modification process positive regulation of transcription by RNA polymerase II transcription pausing by RNA polymerase II	cytosol NELF complex nuclear body nucleoplasm nucleus	adrenal appendix bone marrow brain colon duodenum endometrium esophagus fat gall bladder heart kidney liver lung lymph node ovary pancreas placenta prostate salivary gland skin small intestine spleen stomach testis thyroid urinary bladder	This gene is expressed ubiquitously with higher levels in fetal than in adult tissues. It encodes a protein sharing 93% sequence identity with the mouse protein. Wolf-Hirschhorn syndrome (WHS) is a malformation syndrome associated with a hemizygous deletion of the distal short arm of chromosome 4. This gene is mapped to the 165 kb WHS critical region, and may play a role in the phenotype of the WHS or Pitt-Rogers-Danks syndrome. The encoded protein is found to be capable of reacting with HLA-A2-restricted and tumor-specific cytotoxic T lymphocytes, suggesting a target for use in specific immunotherapy for a large number of cancer patients. This protein has also been shown to be a member of the NELF (negative elongation factor) protein complex that participates in the regulation of RNA polymerase II transcription elongation. [provided by RefSeq, Jul 2008]		2025-12-17	7469	7469	Q9H3P2	2	Phase II	No	0	1	0
nerve growth factor	NGF	Beta-nerve growth factor Beta-nerve growth factor (NGFB) Beta-NGF HSAN5 nerve growth factor nerve growth factor (beta polypeptide) Nerve growth factor beta (NGFB) Nerve growth factor, beta subunit nerve growth factor, beta subunit Nerve growth factor, transcript variant 1 NGF NGF variant 1 NGF_HUMAN NGFB pro-Beta-nerve growth factor pro-Beta-NGF pro-nerve growth factor long proNGF_HUMAN	Homo sapiens (human)	cysteine-type endopeptidase activator activity involved in apoptotic process death receptor agonist activity enzyme inhibitor activity growth factor activity lipid binding metalloendopeptidase inhibitor activity nerve growth factor receptor binding peptidase inhibitor activity protein binding signaling receptor binding transmembrane receptor protein tyrosine kinase activator activity	adult locomotory behavior axon extension cell population proliferation cell proliferation in forebrain cell surface receptor protein tyrosine kinase signaling pathway circadian rhythm extrinsic apoptotic signaling pathway in absence of ligand extrinsic apoptotic signaling pathway via death domain receptors memory modulation of chemical synaptic transmission negative regulation of cell population proliferation negative regulation of endoplasmic reticulum stress-induced intrinsic apoptotic signaling pathway negative regulation of neuron apoptotic process negative regulation of programmed cell death negative regulation of type B pancreatic cell apoptotic process nerve development nerve growth factor signaling pathway neuron apoptotic process neuron differentiation neuron projection development neuron projection morphogenesis neurotrophin TRK receptor signaling pathway peripheral nervous system development positive regulation of axon extension positive regulation of cell growth positive regulation of cell population proliferation positive regulation of collateral sprouting positive regulation of ERK1 and ERK2 cascade positive regulation of gene expression positive regulation of neuron differentiation positive regulation of neuron maturation positive regulation of neuron projection development positive regulation of neurotrophin TRK receptor signaling pathway positive regulation of phosphatidylinositol 3-kinase/protein kinase B signal transduction positive regulation of protein autophosphorylation positive regulation of protein binding positive regulation of protein phosphorylation positive regulation of protein ubiquitination positive regulation of Ras protein signal transduction positive regulation of stem cell proliferation positive regulation of transcription by RNA polymerase II regulation of neuron differentiation regulation of neurotransmitter secretion regulation of release of sequestered calcium ion into cytosol response to electrical stimulus response to glucocorticoid response to lipopolysaccharide response to mechanical stimulus response to nicotine response to ozone response to peptide hormone response to xenobiotic stimulus sensory perception of hot stimulus sensory perception of pain signal transduction spermatogenesis	axon cytosol dendrite endosome lumen extracellular region extracellular space Golgi lumen synaptic vesicle	adrenal appendix brain colon endometrium esophagus fat gall bladder heart kidney liver lung ovary placenta prostate salivary gland small intestine spleen testis urinary bladder	This gene is a member of the NGF-beta family and encodes a secreted protein which homodimerizes and is incorporated into a larger complex. This protein has nerve growth stimulating activity and the complex is involved in the regulation of growth and the differentiation of sympathetic and certain sensory neurons. Mutations in this gene have been associated with hereditary sensory and autonomic neuropathy, type 5 (HSAN5), and dysregulation of this gene's expression is associated with allergic rhinitis. [provided by RefSeq, Jul 2008]	Anti-beta-Nerve Growth Factor (NGF) beta-Nerve Growth Factor (NGF) Activators beta-Nerve Growth Factor (NGF) Mimetics Drugs Targeting beta-Nerve Growth Factor (NGF) Nerve Growth Factor (NGF) Antagonists NGF Expression Inhibitors	2026-02-18	4803	4803	P01138	154	Launched	Yes	138	27	49
netrin 1	NTN1	epididymis tissue protein Li 131P Epididymis tissue protein Li 131P MRMV4 NET1 NET1_HUMAN netrin 1 Netrin 1 Netrin 1, mouse, homolog of netrin 1, mouse, homolog of Netrin-1 Netrin-1 (isoform X1) NTN1 NTN1L	Homo sapiens (human)	DNA-binding transcription factor activity, RNA polymerase II-specific protein binding RNA polymerase II cis-regulatory region sequence-specific DNA binding	animal organ morphogenesis anterior/posterior axon guidance apoptotic process axon guidance axonogenesis Cdc42 protein signal transduction cell-cell adhesion chemorepulsion of axon dendrite development glial cell proliferation inner ear morphogenesis mammary gland development mammary gland duct morphogenesis motor neuron axon guidance motor neuron migration negative regulation of axon extension neuron migration nuclear migration positive regulation of axon extension positive regulation of cell motility positive regulation of cell population proliferation positive regulation of glial cell proliferation Ras protein signal transduction regulation of cell migration regulation of glial cell migration regulation of synapse assembly regulation of transcription by RNA polymerase II substrate-dependent cell migration, cell extension tissue development	basement membrane cytoplasm extracellular matrix extracellular region glutamatergic synapse RNA polymerase II transcription regulator complex synapse	appendix brain colon duodenum endometrium esophagus fat gall bladder heart kidney liver lung prostate salivary gland skin small intestine stomach testis urinary bladder	Netrin is included in a family of laminin-related secreted proteins. The function of this gene has not yet been defined; however, netrin is thought to be involved in axon guidance and cell migration during development. Mutations and loss of expression of netrin suggest that variation in netrin may be involved in cancer development. [provided by RefSeq, Jul 2008]	Anti-NTN1 (Netrin-1) Drugs Targeting Netrin-1 (NTN1)	2026-02-16	9423	9423	O95631	3	Phase II	Yes	2	31	4
neural cell adhesion molecule 1	NCAM1	Antigen recognized by monoclonal antibody 5.1H11 antigen recognized by monoclonal antibody 5.1H11 CD56 MSK39 N-CAM-1 NCAM NCAM-1 NCAM1 NCAM1 variant 1 NCAM1 variant 2 NCAM1 variant 3 NCAM1 variant 4 NCAM1 variant 5 NCAM1_HUMAN neural cell adhesion molecule 1 Neural cell adhesion molecule 1 Neural cell adhesion molecule 1 (isoform 1) Neural cell adhesion molecule 1 (isoform 2) Neural cell adhesion molecule 1 (isoform 3) Neural cell adhesion molecule 1 (isoform 4) Neural cell adhesion molecule 1 (isoform 5) Neural cell adhesion molecule 1 (NCAM1) Neural cell adhesion molecule 1, transcript variant 1 Neural cell adhesion molecule 1, transcript variant 2 Neural cell adhesion molecule 1, transcript variant 3 Neural cell adhesion molecule 1, transcript variant 4 Neural cell adhesion molecule 1, transcript variant 5 neural cell adhesion molecule, NCAM Neural cell adhesion molecule, NCAM OTTHUMP00000235666	Homo sapiens (human)	protein binding virus receptor activity	animal organ regeneration axonal fasciculation behavioral response to ethanol calcium-independent cell-cell adhesion cell adhesion cell surface receptor signaling pathway cellular response to ethanol cellular response to fluoride cellular response to molecule of bacterial origin commissural neuron axon guidance epithelial to mesenchymal transition homotypic cell-cell adhesion learning or memory medium-term memory modulation of chemical synaptic transmission multicellular organismal response to stress negative regulation of programmed cell death nervous system development neuron development neuron projection development peripheral nervous system axon regeneration positive regulation of calcium-mediated signaling positive regulation of cardiac muscle cell proliferation regulation of exocyst assembly regulation of protein phosphorylation regulation of semaphorin-plexin signaling pathway response to activity response to cocaine response to lead ion response to morphine response to oxidative stress response to xenobiotic stimulus symbiont entry into host cell thalamus development	cell surface cytosol external side of plasma membrane extracellular matrix extracellular region Golgi membrane membrane neuron projection plasma membrane side of membrane	adrenal brain endometrium heart ovary prostate thyroid urinary bladder	This gene encodes a cell adhesion protein which is a member of the immunoglobulin superfamily. The encoded protein is involved in cell-to-cell interactions as well as cell-matrix interactions during development and differentiation. The encoded protein plays a role in the development of the nervous system by regulating neurogenesis, neurite outgrowth, and cell migration. This protein is also involved in the expansion of T lymphocytes, B lymphocytes and natural killer (NK) cells which play an important role in immune surveillance. This protein plays a role in signal transduction by interacting with fibroblast growth factor receptors, N-cadherin and other components of the extracellular matrix and by triggering signalling cascades involving FYN-focal adhesion kinase (FAK), mitogen-activated protein kinase (MAPK), and phosphatidylinositol 3-kinase (PI3K). One prominent isoform of this gene, cell surface molecule CD56, plays a role in several myeloproliferative disorders such as acute myeloid leukemia and differential expression of this gene is associated with differential disease progression. For example, increased expression of CD56 is correlated with lower survival in acute myeloid leukemia patients whereas increased severity of COVID-19 is correlated with decreased abundance of CD56-expressing NK cells in peripheral blood. Alternative splicing results in multiple transcript variants encoding distinct protein isoforms. [provided by RefSeq, Aug 2020]	Anti-NCAM1 (Neural Cell Adhesion Molecule 1; CD56) Drugs Targeting Neural Cell Adhesion Molecule 1 (NCAM1; CD56)	2026-02-26	4684	4684	P13591	18	Phase II	No	5	4	17
neuropeptide Y receptor Y1	NPY1R	Neuropeptide Y receptor type 1 neuropeptide Y receptor Y1 Neuropeptide Y receptor Y1 Neuropeptide Y1 (NPY Y1) receptor NPY1-R NPY1R NPY1R_HUMAN NPYR NPYY1 Y1	Homo sapiens (human)	G protein-coupled receptor activity neuropeptide binding neuropeptide receptor activity neuropeptide Y receptor activity pancreatic polypeptide receptor activity peptide YY receptor activity protein binding	adenylate cyclase-inhibiting G protein-coupled receptor signaling pathway cell communication feeding behavior glucose metabolic process G protein-coupled receptor signaling pathway G protein-coupled receptor signaling pathway, coupled to cyclic nucleotide second messenger locomotory behavior negative regulation of acute inflammatory response to antigenic stimulus negative regulation of cytosolic calcium ion concentration negative regulation of hormone secretion neuropeptide signaling pathway outflow tract morphogenesis peristalsis positive regulation of cholesterol biosynthetic process positive regulation of eating behavior positive regulation of vasoconstriction regulation of blood pressure regulation of multicellular organism growth regulation of presynaptic cytosolic calcium ion concentration regulation of synaptic vesicle exocytosis response to electrical stimulus response to estradiol response to ethanol response to morphine sensory perception of pain signaling signal transduction synaptic signaling via neuropeptide	membrane neuron projection plasma membrane	adrenal brain endometrium fat kidney liver lymph node salivary gland skin spleen thyroid	This gene belongs to the G-protein-coupled receptor superfamily. The encoded transmembrane protein mediates the function of neuropeptide Y (NPY), a neurotransmitter, and peptide YY (PYY), a gastrointestinal hormone. The encoded receptor undergoes fast agonist-induced internalization through clathrin-coated pits and is subsequently recycled back to the cell membrane. Activation of Y1 receptors may result in mobilization of intracellular calcium and inhibition of adenylate cyclase activity. [provided by RefSeq, Aug 2013]	Neuropeptide Y1 (NPY Y1) Receptor Agonists Neuropeptide Y1 (NPY Y1) Receptor Antagonists Neuropeptide Y1 (NPY Y1) Receptor Ligands	2026-02-04	4886	4886	P25929	275	Phase II	No	568	17	1
neuropeptide Y receptor Y4	NPY4R	Neuropeptide Y receptor type 4 neuropeptide Y receptor type 4-like neuropeptide Y receptor Y4 Neuropeptide Y receptor Y4 Neuropeptide Y receptor Y4, transcript variant 1 Neuropeptide Y receptor Y4, transcript variant 2 Neuropeptide Y4 (NPY Y4) receptor NPY4-R NPY4R NPY4R variant 1 NPY4R variant 2 NPY4R_HUMAN Pancreatic polypeptide receptor 1 pancreatic polypeptide receptor 1 PP1 PPYR1 Y4	Homo sapiens (human)	G protein-coupled receptor activity neuropeptide binding neuropeptide Y receptor activity pancreatic polypeptide receptor activity peptide hormone binding peptide YY receptor activity	blood circulation cell communication digestion feeding behavior G protein-coupled receptor signaling pathway neuropeptide signaling pathway signaling signal transduction	membrane neuron projection plasma membrane	appendix colon duodenum fat lung prostate skin small intestine stomach	Enables pancreatic polypeptide receptor activity and peptide hormone binding activity. Involved in G protein-coupled receptor signaling pathway. Located in membrane. [provided by Alliance of Genome Resources, Jul 2025]	Neuropeptide Y4 (NPY Y4) Receptor Agonists Neuropeptide Y4 (NPY Y4) Receptor Allosteric Antagonists Neuropeptide Y4 (NPY Y4) Receptor Antagonists Neuropeptide Y4 (NPY Y4) Receptor Ligands Neuropeptide Y4 (NPY Y4) Receptor Partial Agonists Neuropeptide Y4 (NPY Y4) Receptor Positive Allosteric Modulators	2026-01-06	5540	5540	P50391	75	Launched	No	273	2	1
neuropeptide Y receptor Y4-2	NPY4R2	CH17-360D5.1 Neuropeptide Y receptor type 4 Neuropeptide Y receptor type 4-2 neuropeptide Y receptor type 4-like neuropeptide Y receptor Y4 neuropeptide Y receptor Y4-2 Neuropeptide Y receptor Y4-2, transcript variant 1 neuropeptide Y receptor Y42 NPY4-R NPY4R NPY4R2 NPY4R2 variant 1 NPY4R_HUMAN Pancreatic polypeptide receptor 1 PP1 PPYR1	Homo sapiens (human)	G protein-coupled receptor activity neuropeptide binding neuropeptide Y receptor activity pancreatic polypeptide receptor activity peptide YY receptor activity	cell communication G protein-coupled receptor signaling pathway neuropeptide signaling pathway signaling signal transduction	membrane neuron projection plasma membrane	appendix colon duodenum fat lung prostate skin small intestine stomach	Enables pancreatic polypeptide receptor activity and peptide hormone binding activity. Involved in G protein-coupled receptor signaling pathway. Located in membrane. [provided by Alliance of Genome Resources, Jul 2025]	Neuropeptide Y4 (NPY Y4) Receptor Agonists Neuropeptide Y4 (NPY Y4) Receptor Allosteric Antagonists Neuropeptide Y4 (NPY Y4) Receptor Antagonists Neuropeptide Y4 (NPY Y4) Receptor Ligands Neuropeptide Y4 (NPY Y4) Receptor Partial Agonists Neuropeptide Y4 (NPY Y4) Receptor Positive Allosteric Modulators	2026-02-25	100996758		P50391	75	Launched	No	273	0	0
neuropilin 1	NRP1	BDCA4 CD304 Neuropilin 1 neuropilin 1 Neuropilin 1, transcript variant 1 Neuropilin 1, transcript variant 2 Neuropilin 1, transcript variant 3 Neuropilin 1, transcript variant 4 Neuropilin 1, transcript variant 5 Neuropilin 1, transcript variant 7 Neuropilin-1 Neuropilin-1 (isoform a) Neuropilin-1 (isoform b) Neuropilin-1 (isoform c) Neuropilin-1 (isoform d) Neuropilin-1 (isoform e) NP1 NRP NRP1 NRP1 variant 1 NRP1 variant 2 NRP1 variant 3 NRP1 variant 4 NRP1 variant 5 NRP1 variant 7 NRP1_HUMAN Transmembrane receptor transmembrane receptor vascular endothelial cell growth factor 165 receptor Vascular endothelial cell growth factor 165 receptor VEGF165R	Homo sapiens (human)	coreceptor activity cytokine binding growth factor binding GTPase activator activity heparin binding metal ion binding protein binding protein kinase binding semaphorin receptor activity vascular endothelial growth factor binding vascular endothelial growth factor receptor activity	angiogenesis angiogenesis involved in coronary vascular morphogenesis animal organ morphogenesis artery morphogenesis axonal fasciculation axon extension involved in axon guidance axon guidance axonogenesis involved in innervation basal dendrite arborization basal dendrite development branching involved in blood vessel morphogenesis branchiomotor neuron axon guidance cardiac neural crest cell migration involved in outflow tract morphogenesis cell-cell signaling cell differentiation cell migration cell migration involved in coronary vasculogenesis cell migration involved in sprouting angiogenesis cellular response to hepatocyte growth factor stimulus cellular response to vascular endothelial growth factor stimulus commissural neuron axon guidance coronary artery morphogenesis dendrite development dichotomous subdivision of terminal units involved in salivary gland branching dorsal root ganglion morphogenesis endothelial cell chemotaxis endothelial cell migration endothelial tip cell fate specification facial nerve structural organization facioacoustic ganglion development gonadotrophin-releasing hormone neuronal migration to the hypothalamus heart development hepatocyte growth factor receptor signaling pathway integrin-mediated signaling pathway motor neuron axon guidance motor neuron migration negative regulation of axon extension negative regulation of axon extension involved in axon guidance negative regulation of extrinsic apoptotic signaling pathway negative regulation of neuron apoptotic process nervous system development neural crest cell migration neural crest cell migration involved in autonomic nervous system development neuron development neuron migration neuropilin signaling pathway otic placode development outflow tract septum morphogenesis platelet-derived growth factor receptor signaling pathway positive chemotaxis positive regulation of angiogenesis positive regulation of axon extension involved in axon guidance positive regulation of cell migration positive regulation of cell migration involved in sprouting angiogenesis positive regulation of chemotaxis positive regulation of endothelial cell migration positive regulation of endothelial cell proliferation positive regulation of ERK1 and ERK2 cascade positive regulation of filopodium assembly positive regulation of focal adhesion assembly positive regulation of phosphorylation positive regulation of platelet-derived growth factor receptor signaling pathway positive regulation of smooth muscle cell chemotaxis positive regulation of smooth muscle cell migration positive regulation of stress fiber assembly positive regulation of substrate adhesion-dependent cell spreading positive regulation of vascular associated smooth muscle cell migration postsynapse organization protein localization to early endosome regulation of axon extension involved in axon guidance regulation of Cdc42 protein signal transduction regulation of plasma membrane bounded cell projection organization regulation of vascular endothelial growth factor receptor signaling pathway regulation of vesicle-mediated transport renal artery morphogenesis response to wounding retinal ganglion cell axon guidance retina vasculature development in camera-type eye retina vasculature morphogenesis in camera-type eye semaphorin-plexin signaling pathway sensory neuron axon guidance signal transduction sprouting angiogenesis substrate-dependent cell migration, cell extension symbiont entry into host cell sympathetic ganglion development sympathetic nervous system development sympathetic neuron projection extension sympathetic neuron projection guidance trigeminal ganglion development trigeminal nerve morphogenesis trigeminal nerve structural organization vascular endothelial growth factor receptor signaling pathway vascular endothelial growth factor signaling pathway vasculogenesis VEGF-activated neuropilin signaling pathway ventral trunk neural crest cell migration vestibulocochlear nerve structural organization wound healing	axon cell surface cytoplasm cytoplasmic vesicle cytosol early endosome extracellular region extracellular space focal adhesion glutamatergic synapse growth cone membrane mitochondrial membrane neurofilament neuronal cell body neuron projection plasma membrane postsynaptic membrane receptor complex semaphorin receptor complex sorting endosome	adrenal appendix brain colon duodenum endometrium esophagus fat gall bladder heart kidney liver lung lymph node ovary pancreas placenta prostate salivary gland skin small intestine spleen stomach testis thyroid urinary bladder	This gene encodes one of two neuropilins, which contain specific protein domains which allow them to participate in several different types of signaling pathways that control cell migration. Neuropilins contain a large N-terminal extracellular domain, made up of complement-binding, coagulation factor V/VIII, and meprin domains. These proteins also contains a short membrane-spanning domain and a small cytoplasmic domain. Neuropilins bind many ligands and various types of co-receptors; they affect cell survival, migration, and attraction. Some of the ligands and co-receptors bound by neuropilins are vascular endothelial growth factor (VEGF) and semaphorin family members. This protein has also been determined to act as a co-receptor for SARS-CoV-2 (which causes COVID-19) to infect host cells. [provided by RefSeq, Nov 2020]	Anti-NRP1 (Neuropilin 1) Drugs Targeting Neuropilin-1 (NRP1) Neuropilin 1 (NRP1) Antagonists Neuropilin 1 (NRP1) Degradation Inducers Neuropilin 1 (NRP1) Ligands NRP1 Expression Inhibitors Plexin-A1 (PLXNA1)/Neuropilin 1 (NRP1) Interaction Inhibitors Vascular Endothelial Growth Factor A (VEGF165)/Neuropilin 1 (NRP1) Interaction Inhibitors	2026-02-18	8829	8829	O14786	111	Phase II	Yes	80	60	17
neurotensin receptor 1	NTSR1	high-affinity levocabastine-insensitive neurotensin receptor High-affinity levocabastine-insensitive neurotensin receptor neurotensin receptor 1 Neurotensin receptor 1 neurotensin receptor 1 (high affinity) Neurotensin receptor type 1 NT-R-1 NTR NTR1 NTR1_HUMAN NTRH NTRR NTSR1	Homo sapiens (human)	G protein-coupled neurotensin receptor activity G protein-coupled receptor activity identical protein binding protein binding protein-containing complex binding	adult locomotory behavior associative learning cAMP biosynthetic process chemical synaptic transmission conditioned place preference D-aspartate import across plasma membrane detection of temperature stimulus involved in sensory perception of pain G protein-coupled receptor signaling pathway inositol phosphate catabolic process learning L-glutamate import across plasma membrane negative regulation of apoptotic process negative regulation of release of sequestered calcium ion into cytosol negative regulation of systemic arterial blood pressure neuropeptide signaling pathway positive regulation of apoptotic process positive regulation of arachidonate secretion positive regulation of cation channel activity positive regulation of gamma-aminobutyric acid secretion positive regulation of gene expression positive regulation of glutamate secretion positive regulation of inhibitory postsynaptic potential positive regulation of inositol phosphate biosynthetic process positive regulation of locomotion positive regulation of release of sequestered calcium ion into cytosol regulation of behavioral fear response regulation of inositol trisphosphate biosynthetic process regulation of membrane depolarization regulation of respiratory gaseous exchange response to food response to lipid response to stress signal transduction temperature homeostasis vocalization behavior	axon axon terminus cell surface cytoplasmic side of plasma membrane dendrite dendritic shaft dendritic spine endoplasmic reticulum Golgi apparatus membrane membrane raft neuronal cell body neuron spine perikaryon plasma membrane symmetric synapse terminal bouton		Neurotensin receptor 1 belongs to the large superfamily of G-protein coupled receptors. NTSR1 mediates the multiple functions of neurotensin, such as hypotension, hyperglycemia, hypothermia, antinociception, and regulation of intestinal motility and secretion. [provided by RefSeq, Jul 2008]	Anti-NTSR1 (Neurotensin Receptor Type 1) Neurotensin Receptor Type 1 (NTSR1; NTR1) (Arg212Glu Mutant) Ligands Neurotensin Receptor Type 1 (NTSR1; NTR1) Agonists Neurotensin Receptor Type 1 (NTSR1; NTR1) Allosteric Modulators Neurotensin Receptor Type 1 (NTSR1; NTR1) Antagonists Neurotensin Receptor Type 1 (NTSR1; NTR1) Ligands	2026-02-27	4923	4923	P30989	118	Phase II	Yes	299	12	8
neurotrophic receptor tyrosine kinase 1	NTRK1	Gp140trk gp140trk High affinity nerve growth factor receptor High affinity nerve growth factor receptor (isoform 1) High affinity nerve growth factor receptor (isoform 2) High affinity nerve growth factor receptor (isoform 3) MTC neurotrophic receptor tyrosine kinase 1 Neurotrophic receptor tyrosine kinase 1, transcript variant 1 Neurotrophic receptor tyrosine kinase 1, transcript variant 2 Neurotrophic receptor tyrosine kinase 1, transcript variant 3 Neurotrophic tyrosine kinase receptor type 1 Neurotrophic tyrosine kinase, receptor, type 1 neurotrophic tyrosine kinase, receptor, type 1 NTRK1 NTRK1 variant 1 NTRK1 variant 2 NTRK1 variant 3 NTRK1_HUMAN Oncogene TRK p140-TrkA TRK Trk-A TRK1 TRK1-transforming tyrosine kinase protein TRKA tropomyosin receptor kinase A Tropomyosin-related kinase A tropomyosin-related kinase A Tyrosine kinase receptor Tyrosine kinase receptor A tyrosine kinase receptor A	Homo sapiens (human)	ATP binding GPI-linked ephrin receptor activity identical protein binding kinase activity kinase binding nerve growth factor binding nerve growth factor receptor activity neurotrophin binding neurotrophin p75 receptor binding neurotrophin receptor activity nucleotide binding protein binding protein homodimerization activity protein kinase activity protein tyrosine kinase activity transferase activity transmembrane receptor protein tyrosine kinase activity	axon guidance axonogenesis involved in innervation B cell differentiation behavioral response to formalin induced pain cell differentiation cell surface receptor protein serine/threonine kinase signaling pathway cell surface receptor protein tyrosine kinase signaling pathway cellular response to amyloid-beta cellular response to growth factor stimulus cellular response to nerve growth factor stimulus cellular response to nicotine circadian rhythm detection of mechanical stimulus involved in sensory perception of pain detection of temperature stimulus involved in sensory perception of pain ephrin receptor signaling pathway innervation learning or memory mechanoreceptor differentiation negative regulation of apoptotic process negative regulation of cell population proliferation negative regulation of neuron apoptotic process nerve development nerve growth factor signaling pathway nervous system development neuron apoptotic process neuron development neuron projection development neurotrophin TRK receptor signaling pathway olfactory nerve development peptidyl-tyrosine autophosphorylation peptidyl-tyrosine phosphorylation positive regulation of angiogenesis positive regulation of ERK1 and ERK2 cascade positive regulation of GTPase activity positive regulation of neuron projection development positive regulation of phosphatidylinositol 3-kinase/protein kinase B signal transduction positive regulation of programmed cell death positive regulation of Ras protein signal transduction positive regulation of synapse assembly positive regulation of synaptic transmission, glutamatergic programmed cell death programmed cell death involved in cell development protein autophosphorylation protein phosphorylation response to activity response to axon injury response to electrical stimulus response to hydrostatic pressure response to nicotine response to nutrient levels response to xenobiotic stimulus Sertoli cell development spermatogenesis sympathetic nervous system development	axon cell surface cytoplasm dendrite early endosome early endosome membrane endosome endosome membrane late endosome late endosome membrane membrane mitochondrion neuronal cell body plasma membrane protein-containing complex receptor complex recycling endosome recycling endosome membrane	adrenal appendix bone marrow endometrium gall bladder heart kidney lung placenta prostate stomach testis	This gene encodes a member of the neurotrophic tyrosine kinase receptor (NTKR) family. This kinase is a membrane-bound receptor that, upon neurotrophin binding, phosphorylates itself and members of the MAPK pathway. The presence of this kinase leads to cell differentiation and may play a role in specifying sensory neuron subtypes. Mutations in this gene have been associated with congenital insensitivity to pain, anhidrosis, self-mutilating behavior, cognitive disability and cancer. Alternate transcriptional splice variants of this gene have been found, but only three have been characterized to date. [provided by RefSeq, Jul 2008]	Anti-NTRK1 (High Affinity Nerve Growth Factor Receptor; TRKA) Drugs Targeting High Affinity Nerve Growth Factor Receptor (NTRK1; TRKA) High Affinity Nerve Growth Factor Receptor (NTRK1; TRKA) (Gly595Arg Mutant) Inhibitors High Affinity Nerve Growth Factor Receptor (NTRK1; TRKA) (Gly667Cys Mutant) Degradation Inducers High Affinity Nerve Growth Factor Receptor (NTRK1; TRKA) (Gly667Cys Mutant) Inhibitors High Affinity Nerve Growth Factor Receptor (NTRK1; TRKA) (Leu657Met Mutant) Inhibitors High Affinity Nerve Growth Factor Receptor (NTRK1; TRKA) (Phe589Leu Mutant) Inhibitors High Affinity Nerve Growth Factor Receptor (NTRK1; TRKA) Allosteric Inhibitors High Affinity Nerve Growth Factor Receptor (NTRK1; TRKA) Negative Allosteric Modulators High Affinity Nerve Growth Factor Receptor (TRKA; NTRK1) Activators High Affinity Nerve Growth Factor Receptor (TRKA; NTRK1) Inhibitors High Affinity Nerve Growth Factor Receptor (TRKA; NTRK1) Positive Modulators Receptor-Type Tyrosine-Protein Phosphatase S (PTPRS; R-PTP-S)/TRKA Interaction Inhibitors	2026-02-17	4914	4914	P04629	1272	Launched	Yes	2543	23	34
neurotrophic receptor tyrosine kinase 2	NTRK2	BDNF-tropomyosine receptor kinase B BDNF/NT-3 growth factors receptor BDNF/NT-3 growth factors receptor (isoform a) BDNF/NT-3 growth factors receptor (isoform b) BDNF/NT-3 growth factors receptor (isoform c) Brain-derived neurotrophic factor DEE58 EIEE58 GP145-TrkB neurotrophic receptor tyrosine kinase 2 Neurotrophic receptor tyrosine kinase 2, transcript variant a Neurotrophic receptor tyrosine kinase 2, transcript variant b Neurotrophic receptor tyrosine kinase 2, transcript variant c Neurotrophic tyrosine kinase receptor type 2 neurotrophic tyrosine kinase receptor type 2 Neurotrophic tyrosine kinase receptor type 2 (TRKB) NTRK2 NTRK2 variant a NTRK2 variant b NTRK2 variant c NTRK2_HUMAN OBHD trk-B Trk-B TRKB TrkB tyrosine kinase trkB tyrosine kinase TrkB-T1 Tropomyosin-related kinase B tropomyosin-related kinase B tyrosine kinase receptor B Tyrosine kinase receptor B	Homo sapiens (human)	ATP binding brain-derived neurotrophic factor binding brain-derived neurotrophic factor receptor activity kinase activity neurotrophin binding neurotrophin receptor activity nucleotide binding protease binding protein binding protein homodimerization activity protein kinase activity protein tyrosine kinase activity transferase activity transmembrane receptor protein tyrosine kinase activity	brain-derived neurotrophic factor receptor signaling pathway cell differentiation cell surface receptor protein serine/threonine kinase signaling pathway cell surface receptor protein tyrosine kinase signaling pathway cellular response to amino acid stimulus cellular response to brain-derived neurotrophic factor stimulus cellular response to nerve growth factor stimulus cellular response to tumor necrosis factor central nervous system neuron development cerebral cortex development circadian rhythm feeding behavior glutamate secretion learning learning or memory long-term memory long-term synaptic potentiation mechanoreceptor differentiation myelination in peripheral nervous system negative regulation of amyloid-beta formation negative regulation of anoikis negative regulation of apoptotic process negative regulation of neuron apoptotic process nervous system development neuromuscular junction development neuronal action potential propagation neuron differentiation neuron migration neurotrophin signaling pathway oligodendrocyte differentiation peripheral nervous system neuron development positive regulation of axonogenesis positive regulation of cell population proliferation positive regulation of cell projection organization positive regulation of excitatory postsynaptic potential positive regulation of gene expression positive regulation of long-term synaptic depression positive regulation of MAPK cascade positive regulation of nervous system development positive regulation of neuron projection development positive regulation of nuclear receptor-mediated glucocorticoid signaling pathway positive regulation of peptidyl-serine phosphorylation positive regulation of phosphatidylinositol 3-kinase/protein kinase B signal transduction positive regulation of synapse assembly positive regulation of synaptic transmission positive regulation of synaptic transmission, glutamatergic protein autophosphorylation regulation of cytosolic calcium ion concentration regulation of dendrite development regulation of GTPase activity regulation of MAPK cascade regulation of neuron projection development regulation of neurotransmitter secretion regulation of phosphatidylinositol 3-kinase/protein kinase B signal transduction regulation of synaptic plasticity response to auditory stimulus response to ethanol response to light stimulus retina development in camera-type eye retinal rod cell development trans-synaptic signaling by BDNF, modulating synaptic transmission vasculogenesis	axon axon terminus cytosol dendrite dendritic spine early endosome early endosome membrane endosome endosome membrane membrane perinuclear region of cytoplasm plasma membrane postsynaptic density receptor complex terminal bouton	brain fat gall bladder kidney thyroid	This gene encodes a member of the neurotrophic tyrosine receptor kinase (NTRK) family. This kinase is a membrane-bound receptor that, upon neurotrophin binding, phosphorylates itself and members of the MAPK pathway. Signalling through this kinase leads to cell differentiation. Mutations in this gene have been associated with obesity and mood disorders. Alternative splicing results in multiple transcript variants. [provided by RefSeq, May 2014]	Anti-NTRK2 (BDNF/NT-3 Growth Factor Receptor; TRKB) BDNF/NT-3 Growth Factor Receptor (NTRK2; TRKB) (Gly639Arg Mutant) Inhibitors BDNF/NT-3 Growth Factor Receptor (NTRK2; TRKB) Inhibitors BDNF/NT-3 Growth Factor Receptor (NTRK2; TRKB) Modulators BDNF/NT-3 Growth Factor Receptor (NTRK2; TRKB) Positive Allosteric Modulators BDNF/NT-3 Growth Factor Receptor (NTRK2; TRKB) Positive Modulators BDNF/NT-3 growth factors receptor (TRKB; NTRK2) Activators Drugs Targeting BDNF/NT-3 Growth Factor Receptor (NTRK2; TRKB)	2026-02-19	4915	4915	Q16620	462	Launched	Yes	983	60	26
neurotrophic receptor tyrosine kinase 3	NTRK3	ETS related protein-neurotrophic receptor tyrosine kinase fusion protein ETV6-NTRK3 fusion Gp145(trkC) gp145(trkC) GP145-TrkC neurotrophic receptor tyrosine kinase 3 Neurotrophic receptor tyrosine kinase 3, transcript variant 1 Neurotrophic receptor tyrosine kinase 3, transcript variant 2 Neurotrophic receptor tyrosine kinase 3, transcript variant 3 Neurotrophic receptor tyrosine kinase 3, transcript variant 4 Neurotrophic tyrosine kinase receptor type 3 Neurotrophic tyrosine kinase receptor type 3 (TRKC) neurotrophic tyrosine kinase, receptor, type 3 Neurotrophic tyrosine kinase, receptor, type 3 Neurotrophin 3 receptor NT-3 growth factor receptor NT-3 growth factor receptor (isoform a) NT-3 growth factor receptor (isoform b) NT-3 growth factor receptor (isoform c) NT-3 growth factor receptor (isoform d) NT-3 growth factor receptor precursor NTRK3 NTRK3 variant 1 NTRK3 variant 2 NTRK3 variant 3 NTRK3 variant 4 NTRK3_HUMAN Trk-C TRKC TrkC killer fragment TrkC killer fragment, intracellular TrkC fragment TrkC tyrosine kinase TrkС KF TrkС-KF_(HUMAN) TrkС_KF tyrosine kinase receptor C Tyrosine kinase receptor C	Homo sapiens (human)	ATP binding GPI-linked ephrin receptor activity kinase activity neurotrophin binding neurotrophin receptor activity nucleotide binding p53 binding protein binding protein kinase activity protein tyrosine kinase activity transferase activity transmembrane receptor protein tyrosine kinase activity	animal organ development axon extension involved in regeneration cell communication cell differentiation cell surface receptor protein serine/threonine kinase signaling pathway cell surface receptor protein tyrosine kinase signaling pathway cellular response to nerve growth factor stimulus cellular response to retinoic acid circadian rhythm cochlea development ephrin receptor signaling pathway heart development lens fiber cell differentiation mechanoreceptor differentiation myelination in peripheral nervous system negative regulation of astrocyte differentiation nervous system development neuronal action potential propagation neuron fate specification neuron migration neurotrophin signaling pathway positive regulation of apoptotic process positive regulation of axon extension involved in regeneration positive regulation of cell migration positive regulation of cell population proliferation positive regulation of gene expression positive regulation of MAPK cascade positive regulation of neuron projection development positive regulation of phosphatidylinositol 3-kinase/protein kinase B signal transduction positive regulation of positive chemotaxis positive regulation of synapse assembly postsynaptic density assembly regulation of neural precursor cell proliferation regulation of presynapse assembly response to axon injury response to corticosterone response to ethanol system development	axon cytoplasm glutamatergic synapse membrane nucleolus plasma membrane postsynaptic membrane receptor complex	adrenal brain colon endometrium fat gall bladder heart kidney lung ovary prostate salivary gland spleen testis urinary bladder	This gene encodes a member of the neurotrophic tyrosine receptor kinase (NTRK) family. This kinase is a membrane-bound receptor that, upon neurotrophin binding, phosphorylates itself and members of the MAPK pathway. Signalling through this kinase leads to cell differentiation and may play a role in the development of proprioceptive neurons that sense body position. Mutations in this gene have been associated with medulloblastomas, secretory breast carcinomas and other cancers. Several transcript variants encoding different isoforms have been found for this gene. [provided by RefSeq, Jul 2011]	Anti-TRKC (NT-3 Growth Factor Receptor; NTRK3) Drugs Targeting NT-3 Growth Factor Receptor (NTRK3; TRKC) NT-3 Growth Factor Receptor (NTRK3; TRKC) (Gly623Arg Mutant) Inhibitors NT-3 Growth Factor Receptor (NTRK3; TRKC) (Gly696Ala Mutant) Inhibitors NT-3 Growth Factor Receptor (NTRK3; TRKC) Inhibitors NT-3 Growth Factor Receptor (NTRK3; TRKC) Positive Modulators NT-3 growth factor receptor (TRKC; NTRK3) Activators NTRK3 (TRKC) Expression Inhibitors	2026-01-30	4916	4916	Q16288	312	Launched	Yes	734	16	8
neurotrophin 3	NTF3	HDNF Nerve growth factor 2 nerve growth factor 2 Neurotrophic factor neurotrophic factor neurotrophin 3 Neurotrophin 3, transcript variant 1 Neurotrophin 3, transcript variant 2 Neurotrophin-3 Neurotrophin-3 (isoform 1) Neurotrophin-3 (isoform 2) NGF-2 NGF2 NT-3 NT-3 (precursor) NT3 NTF3 NTF3 variant 1 NTF3 variant 2 NTF3_HUMAN Precursor of Neurotrophin-3	Homo sapiens (human)	chemoattractant activity growth factor activity nerve growth factor receptor binding neurotrophin receptor binding protein binding signaling receptor binding	axon guidance brain development cell-cell signaling cell surface receptor protein tyrosine kinase signaling pathway enteric nervous system development epidermis development generation of neurons glial cell fate determination induction of positive chemotaxis mechanoreceptor differentiation modulation of chemical synaptic transmission myelination negative regulation of neuron apoptotic process negative regulation of programmed cell death nerve development nerve growth factor signaling pathway nervous system development neuromuscular synaptic transmission neuron development neuron projection morphogenesis peripheral nervous system development positive chemotaxis positive regulation of cell migration positive regulation of cell population proliferation positive regulation of glial cell differentiation positive regulation of MAPK cascade positive regulation of phosphatidylinositol 3-kinase/protein kinase B signal transduction positive regulation of receptor internalization positive regulation of transcription by RNA polymerase II regulation of apoptotic process regulation of neuron apoptotic process response to immobilization stress signal transduction smooth muscle cell differentiation	axon dendrite extracellular region extracellular space synaptic vesicle	adrenal appendix colon duodenum endometrium esophagus fat gall bladder heart kidney liver lung ovary placenta prostate salivary gland small intestine spleen stomach testis urinary bladder	The protein encoded by this gene is a member of the neurotrophin family, that controls survival and differentiation of mammalian neurons. This protein is closely related to both nerve growth factor and brain-derived neurotrophic factor. It may be involved in the maintenance of the adult nervous system, and may affect development of neurons in the embryo when it is expressed in human placenta. NTF3-deficient mice generated by gene targeting display severe movement defects of the limbs. The mature peptide of this protein is identical in all mammals examined including human, pig, rat and mouse. [provided by RefSeq, Jul 2008]	NTF3 Expression Enhancers	2026-02-06	4908	4908	P20783	17	Phase II	Yes	13	1	13
neurturin	NRTN	neurturin Neurturin NRTN NRTN_HUMAN NTN prepro-neurturin	Homo sapiens (human)	glial cell-derived neurotrophic factor receptor binding growth factor activity heparan sulfate binding receptor tyrosine kinase binding signaling receptor binding	cell surface receptor protein tyrosine kinase signaling pathway cell surface receptor signaling pathway via STAT glial cell-derived neurotrophic factor receptor signaling pathway MAPK cascade nerve development nervous system development neural crest cell migration neuron projection development	extracellular region extracellular space	adrenal appendix colon duodenum endometrium esophagus gall bladder heart kidney liver lung pancreas placenta prostate salivary gland skin small intestine stomach testis urinary bladder	This gene encodes a secreted ligand of the TGF-beta (transforming growth factor-beta) superfamily of proteins. The encoded preproprotein is proteolytically processed to generate the mature protein. This protein signals through the RET receptor tyrosine kinase and a GPI-linked coreceptor, and promotes survival of neuronal populations. A neurturin mutation has been described in a family with Hirschsprung Disease. [provided by RefSeq, Aug 2016]		2026-02-06	4902	4902	Q99748	4	Phase II	No	0	1	1
NFE2 like bZIP transcription factor 2	NFE2L2	HEBP1 IMDDHH NF-E2-related factor 2 NF2L2_HUMAN NFE2 like bZIP transcription factor 2 NFE2 like bZIP transcription factor 2, transcript variant 1 NFE2 like bZIP transcription factor 2, transcript variant 2 NFE2-related factor 2 NFE2L2 NFE2L2 variant 1 NFE2L2 variant 2 Nrf-2 Nrf2 NRF2 Nuclear factor erythroid 2-related factor 2 Nuclear factor erythroid 2-related factor 2 (isoform 1) Nuclear factor erythroid 2-related factor 2 (isoform 2) nuclear factor erythroid-derived 2-like 2 nuclear factor, erythroid 2 like 2 Nuclear factor, erythroid derived 2, like 2	Homo sapiens (human)	DNA binding DNA-binding transcription activator activity, RNA polymerase II-specific DNA-binding transcription factor activity DNA-binding transcription factor activity, RNA polymerase II-specific molecular condensate scaffold activity protein binding protein domain specific binding RNA polymerase II cis-regulatory region sequence-specific DNA binding RNA polymerase II-specific DNA-binding transcription factor binding sequence-specific DNA binding transcription cis-regulatory region binding transcription coregulator binding ubiquitin protein ligase binding	aflatoxin catabolic process cell redox homeostasis cellular homeostasis cellular response to angiotensin cellular response to copper ion cellular response to fluid shear stress cellular response to glucose starvation cellular response to hydrogen peroxide cellular response to hypoxia cellular response to laminar fluid shear stress cellular response to methionine cellular response to oxidative stress cellular response to stress cellular response to tumor necrosis factor cellular response to xenobiotic stimulus digestive tract development endoplasmic reticulum unfolded protein response gene expression inflammatory response negative regulation of cardiac muscle cell apoptotic process negative regulation of cellular response to hypoxia negative regulation of endothelial cell apoptotic process negative regulation of ferroptosis negative regulation of hematopoietic stem cell differentiation negative regulation of oxidative stress-induced intrinsic apoptotic signaling pathway negative regulation of vascular associated smooth muscle cell migration PERK-mediated unfolded protein response positive regulation of angiogenesis positive regulation of blood coagulation positive regulation of blood vessel endothelial cell migration positive regulation of D-glucose import across plasma membrane positive regulation of DNA-templated transcription positive regulation of ERAD pathway positive regulation of gene expression positive regulation of glutathione biosynthetic process positive regulation of neuron projection development positive regulation of reactive oxygen species metabolic process positive regulation of transcription by RNA polymerase II positive regulation of ubiquitin-dependent protein catabolic process proteasomal ubiquitin-independent protein catabolic process proteasome-mediated ubiquitin-dependent protein catabolic process protein ubiquitination reactive oxygen species metabolic process regulation of cellular response to oxidative stress regulation of cellular response to stress regulation of DNA-templated transcription regulation of embryonic development regulation of innate immune response regulation of removal of superoxide radicals regulation of transcription by RNA polymerase II response to caloric restriction response to endoplasmic reticulum stress response to ischemia response to oxidative stress response to sodium arsenite response to xenobiotic stimulus T cell differentiation	centrosome chromatin ciliary basal body cytoplasm cytosol Golgi apparatus mediator complex nucleoplasm nucleus plasma membrane protein-DNA complex RNA polymerase II transcription regulator complex	adrenal appendix bone marrow brain colon duodenum endometrium esophagus fat gall bladder heart kidney liver lung lymph node ovary placenta prostate salivary gland skin small intestine spleen stomach testis thyroid urinary bladder	This gene encodes a transcription factor which is a member of a small family of basic leucine zipper (bZIP) proteins. The encoded transcription factor regulates genes which contain antioxidant response elements (ARE) in their promoters; many of these genes encode proteins involved in response to injury and inflammation which includes the production of free radicals. Multiple transcript variants encoding different isoforms have been characterized for this gene. [provided by RefSeq, Sep 2015]	Kelch-Like ECH-Associated Protein 1 (Keap1)/Nrf2 Interaction Inhibitors NFE2L2 (NRF2) (Arg34Gly Mutant) Expression Inhibitors NFE2L2 (NRF2) Expression Inhibitors Nuclear Factor Erythroid 2-Related Factor 2 (NFE2L2; NRF2) (Arg34Gly Mutant) Gene Editing Nuclear Factor Erythroid 2-Related Factor 2 (NFE2L2; NRF2) Activators Nuclear Factor Erythroid 2-Related Factor 2 (NFE2L2; NRF2) Degradation Inducers Nuclear Factor Erythroid 2-Related Factor 2 (NFE2L2; NRF2) Inhibitors Nuclear Factor Erythroid 2-Related Factor 2 (NFE2L2; NRF2) Ligands Nuclear Factor Erythroid 2-Related Factor 2 (NFE2L2; NRF2)/beta-TrCP Interaction Inducers Nuclear Factor Erythroid 2-Related Factor 2 (NFE2L2; NRF2)/beta-TrCP Interaction Inhibitors Nuclear Factor Erythroid 2-Related Factor 2 (NFE2L2; NRF2)/MafG Interaction Inhibitors	2026-02-17	4780	4780	Q16236	911	Launched	Yes	1650	426	30
nicotinamide phosphoribosyltransferase	NAMPT	1110035O14Rik DKFZp666B131 MGC117256 NAmPRTase NAMPT Nampt NAMPT variant X1 NAMPT_HUMAN Nicotinamide mononucleotide synthetase Nicotinamide phosphoribosyltransferase nicotinamide phosphoribosyltransferase Nicotinamide phosphoribosyltransferase (isoform X1) Nicotinamide phosphoribosyltransferase (NAmPRTase; visfatin) Nicotinamide phosphoribosyltransferase precursor Nicotinamide phosphoribosyltransferase, transcript variant X1 Nicotinamide-nucleotide:diphosphate phospho-alpha-D-ribosyltransferase NMN pyrophosphorylase NMN synthetase PBEF PBEF1 pre-B cell-enhancing factor Pre-B cell-enhancing factor Pre-B-cell colony enhancing factor 1 pre-B-cell colony-enhancing factor 1 Pre-B-cell colony-enhancing factor 1 QAPRTase VF VISFATIN Visfatin	Homo sapiens (human)	cytokine activity glycosyltransferase activity identical protein binding nicotinamide phosphoribosyltransferase activity nucleotide binding protein binding transferase activity	adipose tissue development cell-cell signaling cellular response to amyloid-beta cellular response to hypoxia cellular response to ionizing radiation circadian regulation of gene expression circadian rhythm female pregnancy inflammatory response insulin receptor signaling pathway microglial cell activation NAD+ biosynthetic process NAD+ biosynthetic process via the salvage pathway NADP+ biosynthetic process negative regulation of autophagy negative regulation of cellular senescence nicotinamide metabolic process nicotinate metabolic process positive regulation of canonical NF-kappaB signal transduction positive regulation of cell population proliferation positive regulation of ERK1 and ERK2 cascade positive regulation of gene expression positive regulation of smooth muscle cell proliferation positive regulation of transcription by RNA polymerase II pyridine nucleotide biosynthetic process regulation of lung blood pressure response to D-galactose rhythmic process signal transduction	cell junction cytoplasm cytosol extracellular exosome extracellular region extracellular space mitochondrial matrix nuclear speck nucleus plasma membrane	adrenal appendix bone marrow brain colon duodenum endometrium esophagus fat gall bladder heart kidney liver lung placenta prostate salivary gland small intestine spleen stomach thyroid urinary bladder	This gene encodes a protein that catalyzes the condensation of nicotinamide with 5-phosphoribosyl-1-pyrophosphate to yield nicotinamide mononucleotide, one step in the biosynthesis of nicotinamide adenine dinucleotide. The protein belongs to the nicotinic acid phosphoribosyltransferase (NAPRTase) family and is thought to be involved in many important biological processes, including metabolism, stress response and aging. This gene has a pseudogene on chromosome 10. [provided by RefSeq, Feb 2011]	Anti-NAMPT (Nicotinamide Phosphoribosyltransferase) Drugs Targeting Nicotinamide Phosphoribosyltransferase (NAmPRTase; Nampt) NAMPT Expression Inhibitors Nicotinamide Phosphoribosyltransferase (NAmPRTase; Nampt) Activators Nicotinamide Phosphoribosyltransferase (NAmPRTase; Nampt) Degradation Inducers Nicotinamide Phosphoribosyltransferase (NAmPRTase; Nampt) Inhibitors	2026-02-16	10135	10135	P43490	611	Phase II	Yes	658	44	5
Nicotinic alpha3beta4 Receptor		alpha4beta2 nAChR alpha4beta2 receptor Nicotinic alpha3beta4 Receptor Nicotinic alpha4beta2 receptor	Homo sapiens (human)					nAChR alpha3beta42 receptor is found in the CNS and is composed of five alpha3 and beta4 subunits which form the channel/receptor complex. It exists in two stoichiometries.The nAChR alpha3beta4 receptor is targeted to treat relapse associated with cocaine addiction.	Nicotinic alpha3beta4 Receptor Agonists Nicotinic alpha3beta4 Receptor Antagonists Nicotinic alpha3beta4 Receptor Ligands Nicotinic alpha3beta4 Receptor Partial Agonists Nicotinic alpha3beta4 Receptor Partial Antagonists Nicotinic alpha6alpha3beta4 Receptor Partial Antagonists	2025-08-10				187	Launched	Yes	890	0	0
Nicotinic alpha4beta2 receptor		Alpha-4 beta-2 nicotinic receptor alpha4beta2 nAChR alpha4beta2 receptor Nicotinic alpha4beta2 receptor	Homo sapiens (human)					Nicotinic acetylcholine receptor found in the CNS and consisting of five alpha4 and beta2 subunits which form the channel/receptor complex. It exists in two stoichiometries: (alpha4)2(alpha2)3 receptors have high sensitivity to nicotine and low Ca2+ permeability (HS receptors); (alpha4)3(alpha2)2 receptors have low sensitivity to nicotine and high Ca2+ permeability (LS receptors).	Nicotinic alpha4beta2 Receptor Agonists Nicotinic alpha4beta2 Receptor Antagonists Nicotinic alpha4beta2 Receptor Ligands Nicotinic alpha4beta2 Receptor Modulators Nicotinic alpha4beta2 Receptor Partial Agonists Nicotinic alpha4beta2 Receptor Positive Allosteric Modulators	2026-02-01				572	Launched	Yes	1378	6	0
NIMA related kinase 7	NEK7	NEK7 NEK7_HUMAN never in mitosis A-related kinase 7 Never in mitosis A-related kinase 7 NIMA (never in mitosis gene a)-related kinase 7 NIMA related kinase 7 NIMA-related kinase 7 NimA-related protein kinase 7 nimA-related protein kinase 7 Serine/threonine-protein kinase Nek7	Homo sapiens (human)	ATP binding kinase activity metal ion binding molecular function activator activity nucleotide binding protein binding protein kinase activity protein serine kinase activity protein serine/threonine kinase activity transferase activity	cellular response to potassium ion interleukin-18-mediated signaling pathway interleukin-1-mediated signaling pathway NLRP3 inflammasome complex assembly positive regulation of inflammatory response positive regulation of interleukin-18 production positive regulation of interleukin-1 beta production positive regulation of NLRP3 inflammasome complex assembly positive regulation of telomere maintenance protein maturation protein phosphorylation protein secretion pyroptotic inflammatory response regulation of chromosome organization regulation of kinase activity regulation of mitotic cell cycle spindle assembly	centrosome microtubule microtubule organizing center nucleoplasm nucleus spindle pole	adrenal appendix bone marrow brain colon duodenum endometrium esophagus fat gall bladder heart kidney liver lung lymph node ovary placenta prostate salivary gland skin small intestine spleen stomach testis thyroid urinary bladder	NIMA-related kinases share high amino acid sequence identity with the gene product of the Aspergillus nidulans 'never in mitosis A' gene, which controls initiation of mitosis.[supplied by OMIM, Jul 2002]	Serine/Threonine-Protein Kinase Nek7 Allosteric Inhibitors Serine/Threonine-Protein Kinase Nek7 Degradation Inducers Serine/Threonine-Protein Kinase Nek7 Inhibitors Serine/Threonine-Protein Kinase Nek7/E3 ubiquitin Ligase Interaction Inducers Serine/Threonine-Protein Kinase Nek7/NLRP3 Interaction Inhibitors Serine/Threonine-Protein Kinase Nek7/Protein Cereblon (CRBN) Interaction Inducers	2026-02-26	140609	140609	Q8TDX7	94	Launched	Yes	173	10	3
Nitric oxide synthase (NOS) (nonspecified subtype)		Nitric oxide synthase (NOS) (nonspecified subtype) NOS	Homo sapiens (human)					It is a non specified protein.	Drugs Targeting Nitric Oxide Synthases Neuronal Nitric Oxide Synthase Inhibitors Nitric Oxide Synthase Activators Nitric Oxide Synthase Degradation Inhibitors Nitric Oxide Synthase Inhibitors	2026-02-13				1003	Launched	Yes	127	6	0
nitric oxide synthase 1	NOS1	BNOS bNOS constitutive NOS Constitutive NOS IHPS1 N-NOS NC-NOS Neuronal nitric oxide synthase (nNOS) Neuronal NOS neuronal NOS Nitric oxide synthase 1 nitric oxide synthase 1 Nitric oxide synthase 1 (isoform 1) nitric oxide synthase 1 (neuronal) Nitric oxide synthase 1, transcript variant 1 Nitric oxide synthase, brain NNOS nNOS NOS NOS type I NOS1 NOS1 variant 1 NOS1_HUMAN Peptidyl-cysteine S-nitrosylase NOS1 peptidyl-cysteine S-nitrosylase NOS1	Homo sapiens (human)	arginine binding cadmium ion binding calcium channel regulator activity calcium-dependent protein binding calmodulin binding flavin adenine dinucleotide binding FMN binding heme binding metal ion binding NADP binding nitric-oxide synthase activity oxidoreductase activity oxidoreductase activity, acting on paired donors, with incorporation or reduction of molecular oxygen, NAD(P)H as one donor, and incorporation of one atom of oxygen peptidyl-cysteine S-nitrosylase activity protein binding scaffold protein binding sodium channel regulator activity tetrahydrobiopterin binding transmembrane transporter binding	behavioral response to cocaine blood circulation calcium ion transport cell communication cell redox homeostasis cellular response to epinephrine stimulus cellular response to growth factor stimulus cellular response to mechanical stimulus establishment of localization in cell establishment of protein localization female pregnancy L-arginine catabolic process multicellular organismal response to stress myoblast fusion negative regulation of apoptotic process negative regulation of blood pressure negative regulation of calcium ion transport negative regulation of calcium ion transport into cytosol negative regulation of cell population proliferation negative regulation of cytosolic calcium ion concentration negative regulation of hepatic stellate cell contraction negative regulation of hydrolase activity negative regulation of insulin secretion negative regulation of iron ion transmembrane transport negative regulation of monoatomic ion transport negative regulation of neuron apoptotic process negative regulation of potassium ion transport negative regulation of serotonin uptake negative regulation of vasoconstriction nitric oxide biosynthetic process nitric oxide-cGMP-mediated signaling nitric oxide mediated signal transduction nitric oxide metabolic process peptidyl-cysteine S-nitrosylation positive regulation of adenylate cyclase-activating adrenergic receptor signaling pathway positive regulation of adenylate cyclase-activating G protein-coupled receptor signaling pathway positive regulation of DNA-templated transcription positive regulation of G protein-coupled receptor signaling pathway positive regulation of long-term synaptic potentiation positive regulation of membrane repolarization during ventricular cardiac muscle cell action potential positive regulation of neuron apoptotic process positive regulation of sodium ion transmembrane transport positive regulation of the force of heart contraction positive regulation of transcription by RNA polymerase II potassium ion transport regulation of blood circulation regulation of calcium ion transmembrane transport via high voltage-gated calcium channel regulation of cardiac muscle contraction regulation of cardiac muscle contraction by calcium ion signaling regulation of metal ion transport regulation of neurogenesis regulation of postsynaptic membrane potential regulation of sodium ion transport regulation of the force of heart contraction response to activity response to decreased oxygen levels response to estrogen response to ethanol response to heat response to hormone response to hypoxia response to lead ion response to lipopolysaccharide response to mechanical stimulus response to nicotine response to nitric oxide response to nutrient levels response to peptide hormone response to vitamin B3 response to vitamin E signaling striated muscle contraction synaptic signaling by nitric oxide system process vasodilation xenobiotic catabolic process	calyx of Held caveola cell periphery cytoplasm cytoskeleton cytosol dendritic spine endomembrane system membrane raft mitochondrion nucleoplasm nucleus perinuclear region of cytoplasm photoreceptor inner segment plasma membrane postsynaptic density protein-containing complex sarcolemma sarcoplasmic reticulum sarcoplasmic reticulum membrane synapse T-tubule Z disc	adrenal appendix brain colon esophagus kidney lung pancreas prostate salivary gland skin small intestine testis	The protein encoded by this gene belongs to the family of nitric oxide synthases, which synthesize nitric oxide from L-arginine. Nitric oxide is a reactive free radical, which acts as a biologic mediator in several processes, including neurotransmission, and antimicrobial and antitumoral activities. In the brain and peripheral nervous system, nitric oxide displays many properties of a neurotransmitter, and has been implicated in neurotoxicity associated with stroke and neurodegenerative diseases, neural regulation of smooth muscle, including peristalsis, and penile erection. This protein is ubiquitously expressed, with high level of expression in skeletal muscle. Multiple transcript variants that differ in the 5' UTR have been described for this gene but the full-length nature of these transcripts is not known. Additionally, alternatively spliced transcript variants encoding different isoforms (some testis-specific) have been found for this gene.[provided by RefSeq, Feb 2011]	Calcium/Calmodulin-Dependent Protein Kinase Type II Subunit alpha (CaMK2A)/nNOS Interaction Inducers Neuronal Nitric Oxide Synthase (nNOS)/CAPON Interaction Inhibitors Neuronal Nitric Oxide Synthase (nNOS)/PSD-95 Interaction Inhibitors Neuronal Nitric Oxide Synthase (nNOS)/Serotonin Transporter (SERT) Interaction Inhibitors Neuronal Nitric Oxide Synthase Inhibitors	2026-02-22	4842	4842	P29475	326	Phase III	Yes	580	66	26
nitric oxide synthase 2	NOS2	HEP-NOS Hepatocyte NOS hepatocyte NOS Inducible nitric oxide synthase (iNOS; NOS2) inducible NO synthase Inducible NO synthase Inducible NOS inducible NOS iNOS INOS nitric oxide synthase 2 Nitric oxide synthase 2 nitric oxide synthase 2, inducible Nitric oxide synthase 2, transcript variant X1 nitric oxide synthase 2A (inducible, hepatocytes) Nitric oxide synthase 2A (inducible, hepatocytes) Nitric oxide synthase, inducible Nitric oxide synthase, macrophage nitric oxide synthase, macrophage NOS NOS type II NOS, type II NOS2 NOS2 variant X1 NOS2_HUMAN NOS2A OTTHUMP00000163279 peptidyl-cysteine S-nitrosylase NOS2 Peptidyl-cysteine S-nitrosylase NOS2	Homo sapiens (human)	arginine binding calmodulin binding flavin adenine dinucleotide binding FMN binding heme binding metal ion binding NADP binding nitric-oxide synthase activity oxidoreductase activity oxidoreductase activity, acting on paired donors, with incorporation or reduction of molecular oxygen, NAD(P)H as one donor, and incorporation of one atom of oxygen protein binding protein homodimerization activity tetrahydrobiopterin binding	blood vessel remodeling cell redox homeostasis cellular response to cytokine stimulus cellular response to interleukin-1 cellular response to lipopolysaccharide cellular response to lithium ion cellular response to redox state cellular response to tumor necrosis factor cellular response to type II interferon cellular response to vitamin D cellular response to xenobiotic stimulus circadian rhythm defense response to bacterium defense response to Gram-negative bacterium endothelial cell proliferation Fc-gamma receptor signaling pathway involved in phagocytosis G protein-coupled receptor signaling pathway coupled to cGMP nucleotide second messenger inflammatory response innate immune response in mucosa intracellular signal transduction L-arginine catabolic process negative regulation of blood pressure negative regulation of gene expression negative regulation of protein catabolic process nitric oxide biosynthetic process nitric oxide mediated signal transduction peptidyl-cysteine S-nitrosylation positive regulation of apoptotic process positive regulation of interleukin-6 production positive regulation of interleukin-8 production positive regulation of leukocyte mediated cytotoxicity prostaglandin secretion regulation of blood pressure regulation of cell population proliferation regulation of cellular respiration regulation of cytokine production involved in inflammatory response regulation of insulin secretion response to activity response to bacterium response to decreased oxygen levels response to dexamethasone response to estradiol response to fructose response to glucose response to hormone response to hypoxia response to immobilization stress response to lipopolysaccharide response to mechanical stimulus response to nutrient levels response to oxygen-glucose deprivation response to tumor necrosis factor retinoic acid receptor signaling pathway superoxide metabolic process	cortical cytoskeleton cytoplasm cytosol nucleoplasm nucleus perinuclear region of cytoplasm peroxisomal matrix peroxisome plasma membrane	appendix colon duodenum fat lung small intestine urinary bladder	Nitric oxide is a reactive free radical which acts as a biologic mediator in several processes, including neurotransmission and antimicrobial and antitumoral activities. This gene encodes a nitric oxide synthase which is expressed in liver and is inducible by a combination of lipopolysaccharide and certain cytokines. Three related pseudogenes are located within the Smith-Magenis syndrome region on chromosome 17. [provided by RefSeq, Jul 2008]	Anti-iNOS (Inducible NO Synthase) High Mobility Group Protein HMG-I/HMG-Y (HMGA1)/NOS2 Promoter Interaction Inhibitors Inducible Nitric Oxide Synthase (NOS-2) Inhibitors NOS2 Expression Inhibitors SPSB2/Inducible Nitric Oxide Synthase (NOS2) Interaction Inhibitors	2026-02-13	4843	4843	P35228	776	Launched	Yes	1630	172	84
nitric oxide synthase 3	NOS3	cNOS Constitutive NOS constitutive NOS EC-NOS ECNOS Endothelial nitric oxide synthase (eNOS) Endothelial NOS endothelial NOS eNOS MYMY8 nitric oxide synthase 3 Nitric oxide synthase 3 nitric oxide synthase 3 (endothelial cell) Nitric oxide synthase 3 (isoform 1) nitric oxide synthase 3 transcript variant eNOS-delta20 nitric oxide synthase 3 transcript variant eNOS-delta20-21 nitric oxide synthase 3 transcript variant eNOS-delta21 Nitric oxide synthase 3, transcript variant 1 Nitric oxide synthase, endothelial NOS type III NOS3 NOS3 variant 1 NOS3_HUMAN NOSIII OTTHUMP00000212826 OTTHUMP00000213183 OTTHUMP00000213184 OTTHUMP00000213185	Homo sapiens (human)	actin monomer binding arginine binding cadmium ion binding calmodulin binding flavin adenine dinucleotide binding FMN binding heme binding metal ion binding NADP binding nitric-oxide synthase activity oxidoreductase activity oxidoreductase activity, acting on paired donors, with incorporation or reduction of molecular oxygen, NAD(P)H as one donor, and incorporation of one atom of oxygen protein binding scaffold protein binding superoxide-generating NAD(P)H oxidase activity tetrahydrobiopterin binding	angiogenesis aortic valve morphogenesis blood circulation blood vessel diameter maintenance blood vessel remodeling bone development calcium ion transport cell redox homeostasis cellular response to cAMP cellular response to growth factor stimulus cellular response to heat cellular response to high density lipoprotein particle stimulus cellular response to insulin stimulus cellular response to low-density lipoprotein particle stimulus cellular response to magnesium ion cellular response to mechanical stimulus cellular response to rotenone cellular response to transforming growth factor beta stimulus cellular response to tumor necrosis factor endocardial cushion morphogenesis endothelial cell migration female pregnancy gene expression homeostasis of number of cells within a tissue in utero embryonic development L-arginine catabolic process lipopolysaccharide-mediated signaling pathway lung development mitochondrion organization negative regulation of biomineral tissue development negative regulation of blood pressure negative regulation of calcium ion transport negative regulation of cell population proliferation negative regulation of extrinsic apoptotic signaling pathway via death domain receptors negative regulation of hydrolase activity negative regulation of muscle hyperplasia negative regulation of platelet activation negative regulation of potassium ion transport negative regulation of smooth muscle cell proliferation nitric oxide biosynthetic process nitric oxide mediated signal transduction nitric oxide metabolic process ovulation from ovarian follicle positive regulation of angiogenesis positive regulation of apoptotic process positive regulation of blood vessel endothelial cell migration positive regulation of gene expression positive regulation of Notch signaling pathway potassium ion transport protein import into nucleus pulmonary valve morphogenesis regulation of blood pressure regulation of nervous system process regulation of sodium ion transport regulation of systemic arterial blood pressure by endothelin regulation of the force of heart contraction regulation of the force of heart contraction by chemical signal removal of superoxide radicals response to activity response to amino acid response to axon injury response to carbohydrate response to corticosterone response to cytokine response to decreased oxygen levels response to erythropoietin response to estradiol response to ethanol response to fluid shear stress response to fructose response to heat response to hormone response to hyperoxia response to hypoxia response to ketone response to L-arginine response to lead ion response to lipopolysaccharide response to magnetism response to mechanical stimulus response to mercury ion response to metal ion response to nicotine response to nutrient levels response to peptide response to peptide hormone response to salt response to ultrasound response to xenobiotic stimulus retina development in camera-type eye smooth muscle hyperplasia tetrahydrobiopterin metabolic process vasodilation ventricular septum morphogenesis	caveola cytoplasm cytoskeleton cytosol endocytic vesicle membrane Golgi apparatus Golgi membrane nucleus plasma membrane	appendix endometrium esophagus fat gall bladder heart kidney lung placenta skin spleen testis urinary bladder	Nitric oxide is a reactive free radical which acts as a biologic mediator in several processes, including neurotransmission and antimicrobial and antitumoral activities. Nitric oxide is synthesized from L-arginine by nitric oxide synthases. Variations in this gene are associated with susceptibility to coronary spasm. Alternative splicing and the use of alternative promoters results in multiple transcript variants. [provided by RefSeq, Oct 2016]	Endothelial Nitric Oxide Synthase (NOS-3) Inhibitors NOS3 Expression Enhancers	2026-02-18	4846	4846	P29474	124	Phase III	Yes	576	216	51
NLR family member X1	NLRX1	caterpiller protein 11.3 Caterpiller protein 11.3 CLR11.3 DLNB26 FLJ21478 MGC131937 MGC21025 NLR family member X1 NLR family member X1 (isoform 1) NLR family, X1 NLRX1 NLRX1 variant 1 NLRX1_HUMAN NOD-like receptor X1 NOD26 NOD5 NOD9 Nucleotide-binding oligomerization domain protein 26 nucleotide-binding oligomerization domain protein 26 nucleotide-binding oligomerization domain protein 5 Nucleotide-binding oligomerization domain protein 5 Nucleotide-binding oligomerization domain protein 9 nucleotide-binding oligomerization domain protein 9 nucleotide-binding oligomerization domain, leucine rich repeat containing X1 Nucleotide-binding oligomerization domain, leucine rich repeat containing X1 Protein Caterpiller 11.3	Homo sapiens (human)	ATP binding nucleotide binding protein binding	immune system process innate immune response negative regulation of canonical NF-kappaB signal transduction negative regulation of inflammatory response negative regulation of innate immune response negative regulation of interferon-beta production negative regulation of interleukin-6 production negative regulation of macrophage cytokine production negative regulation of RIG-I signaling pathway	cytosol mitochondrial outer membrane mitochondrion plasma membrane	adrenal appendix bone marrow brain colon duodenum endometrium esophagus fat gall bladder heart kidney liver lung lymph node ovary pancreas placenta prostate salivary gland skin small intestine spleen stomach testis thyroid urinary bladder	The protein encoded by this gene is a member of the NLR family and localizes to the outer mitochondrial membrane. The encoded protein is a regulator of mitochondrial antivirus responses. Three transcript variants encoding the same protein have been found for this gene. [provided by RefSeq, Aug 2013]	NLR Family Member X1 (NLRX1) Agonists NLR Family Member X1 (NLRX1) Ligands	2026-02-10	79671	79671	Q86UT6	12	Phase II	Yes	3	15	0
NLR family pyrin domain containing 3	NLRP3	AGTAVPRL AII AII/AVP Angiotensin/vasopressin receptor AII/AVP-like autosomal dominant 34 AVP C1orf7 Caterpiller protein 1.1 caterpiller protein 1.1 Chromosome 1 open reading frame 7 CIAS1 CLR1.1 cold autoinflammatory syndrome 1 protein Cold autoinflammatory syndrome 1 protein cold-induced autoinflammatory syndrome 1 protein Cold-induced autoinflammatory syndrome 1 protein cryopyrin Cryopyrin cryopyrin, NACHT, LRR and PYD domains - containing protein 3 deafness deafness, autosomal dominant 34 DFNA34 FCAS FCAS1 FCU FLJ95925 KEFH LRR and PYD containing protein 3 Muckle-Wells syndrome MWS NACHT NACHT domain-, leucine-rich repeat-, and PYD-containing protein 3 NACHT, LRR and PYD containing protein 3 NACHT, LRR and PYD domains-containing protein 3 NACHT, LRR and PYD domains-containing protein 3 (isoform a) NACHT, LRR and PYD domains-containing protein 3 (isoform b) NACHT, LRR and PYD domains-containing protein 3 (isoform c) NACHT, LRR and PYD domains-containing protein 3 (isoform d) NACHT, LRR and PYD domains-containing protein 3 (isoform e) NALP3 NLR family pyrin domain containing 3 NLR family pyrin domain containing 3, transcript variant 1 NLR family pyrin domain containing 3, transcript variant 2 NLR family pyrin domain containing 3, transcript variant 3 NLR family pyrin domain containing 3, transcript variant 4 NLR family pyrin domain containing 3, transcript variant 5 NLR family pyrin domain containing 3, transcript variant 6 NLRP3 NLRP3 variant 1 NLRP3 variant 2 NLRP3 variant 3 NLRP3 variant 4 NLRP3 variant 5 NLRP3 variant 6 NLRP3_HUMAN Nucleotide-binding oligomerization domain, leucine rich repeat and pyrin domain containing 3 nucleotide-binding oligomerization domain, leucine rich repeat and pyrin domain containing 3 OTTHUMP00000038408 OTTHUMP00000038409 OTTHUMP00000038410 OTTHUMP00000038411 OTTHUMP00000230825 PYPAF1 PYRIN-containing APAF1-like protein 1	Homo sapiens (human)	ADP binding ATP binding ATP hydrolysis activity cysteine-type endopeptidase activator activity DNA-binding transcription factor binding hydrolase activity identical protein binding molecular adaptor activity molecular condensate scaffold activity molecular sensor activity nucleotide binding peptidoglycan binding phosphatidylinositol-4-phosphate binding phosphatidylinositol phosphate binding protein binding protein-macromolecule adaptor activity sequence-specific DNA binding signaling adaptor activity	acute inflammatory response apoptotic process cellular response to lipopolysaccharide cellular response to peptidoglycan cellular response to virus defense response defense response to Gram-positive bacterium defense response to virus detection of biotic stimulus immune system process inflammatory response innate immune response interleukin-18-mediated signaling pathway interleukin-1-mediated signaling pathway negative regulation of acute inflammatory response negative regulation of inflammatory response negative regulation of interleukin-1 beta production negative regulation of non-canonical NF-kappaB signal transduction NLRP3 inflammasome complex assembly positive regulation of cytokine production involved in immune response positive regulation of interleukin-13 production positive regulation of interleukin-18 production positive regulation of interleukin-1 beta production positive regulation of interleukin-4 production positive regulation of interleukin-5 production positive regulation of NLRP3 inflammasome complex assembly positive regulation of non-canonical NF-kappaB signal transduction positive regulation of T-helper 17 cell differentiation positive regulation of T-helper 2 cell cytokine production positive regulation of T-helper 2 cell differentiation positive regulation of transcription by RNA polymerase II positive regulation of type 2 immune response protein homooligomerization protein maturation protein secretion regulation of DNA-templated transcription regulation of inflammatory response response to ethanol response to virus signal transduction	canonical inflammasome complex cytoplasm cytosol endoplasmic reticulum extracellular region Golgi membrane interphase microtubule organizing center membrane microtubule organizing center mitochondrion NLRP3 inflammasome complex nucleus	appendix bone marrow brain esophagus gall bladder lung lymph node placenta small intestine spleen urinary bladder	This gene encodes a pyrin-like protein containing a pyrin domain, a nucleotide-binding site (NBS) domain, and a leucine-rich repeat (LRR) motif. This protein interacts with the apoptosis-associated speck-like protein PYCARD/ASC, which contains a caspase recruitment domain, and is a member of the NLRP3 inflammasome complex. This complex functions as an upstream activator of NF-kappaB signaling, and it plays a role in the regulation of inflammation, the immune response, and apoptosis. The SARS-CoV 3a protein, a transmembrane pore-forming viroporin, has been shown to activate the NLRP3 inflammasome via the formation of ion channels in macrophages. Mutations in this gene are associated with familial cold autoinflammatory syndrome (FCAS), Muckle-Wells syndrome (MWS), chronic infantile neurological cutaneous and articular (CINCA) syndrome, neonatal-onset multisystem inflammatory disease (NOMID), keratoendotheliitis fugax hereditarian, and deafness, autosomal dominant 34, with or without inflammation. Multiple alternatively spliced transcript variants encoding distinct isoforms have been identified for this gene. Alternative 5' UTR structures are suggested by available data; however, insufficient evidence is available to determine if all of the represented 5' UTR splice patterns are biologically valid. [provided by RefSeq, Aug 2020]	beta-Arrestin-2 (ARRB2)/NLRP3 Interaction Inducers Drugs Targeting NACHT, LRR and PYD Domains-Containing Protein 3 (NLRP3) NACHT, LRR and PYD Domains-Containing Protein 3 (NLRP3) Inhibitors NACHT, LRR and PYD Domains-Containing Protein 3 (NLRP3) Splicing Modulators NLRP3 Expression Inhibitors Serine/Threonine-Protein Kinase Nek7/NLRP3 Interaction Inhibitors Transcriptional Coactivator YAP1 (YAP)/NLRP3 Interaction Inhibitors	2026-02-27	114548	114548	Q96P20	389	Launched	Yes	2223	408	20
NLRP3 Inflammasome		Inflammsome NLRP3 Inflammasome	Homo sapiens (human)					Inflammasones are large multiprotein complexes composed of members of the NOD-likes receptor family (NLR) such as caspase 1, PYCARD, NALPs, ASC, IPAF, caspase 5 or caspase 11. These complexes are responsible for the activation of inflammatory process and innate immune responses associated with host defense. Inflammasones can rapidly detect invading pathogenic microbes and eliminate them. They are assembled in response to microbial or endogenous products released from damaged or dying cells and the composition of an inflammasone is dependent on the activator which initiates its assembly (i.e., dsRNA and asbestos trigger assembly of different variants). Inflammasones mediate caspase-1-dependent cell pyroptosis, an inflammatory form of apoptosis. They activate caspase 1 which in turn cleaves and activates the secreted proinflammatory cytokines interleukin (IL) 1beta, IL-18 and IL-33.	Anti-NLRP3 Inflammasome Drugs Targeting NLRP3 Inflammasome Complex NLRP3 Inflammasome Agonists NLRP3 Inflammasome Degradation Inducers NLRP3 Inflammasome Inhibitors NLRP3 Inflammasome Modulators	2026-02-27				2037	Launched	Yes	0	0	0
NMDA receptor		NMDA receptor NMDA-R NMDAR	Homo sapiens (human)					The NMDA receptor is a subtype of the glutamate receptors that binds the excitotoxic amino acid NMDA (N-methyl D-aspartic acid) in neurons. Activation of NMDA receptor results in the opening of an associated ion channel pore, allowing influx of Na+, K+ and Ca2+, of which the latter is thought to play a critical role in synaptic plasticity. The receptor mediates long-term potentiation of the signaling involved in learning, memory and cognition but it has also been implicated in causing the cell damage observed in Alzheimer's disease (AD) as well as Parkinson's and Huntington's diseases.	Drugs Targeting NMDA Receptors Glutamate Receptor Ionotropic, NMDA/TRPM2 Interaction Inhibitors NMDA Glycine B Receptor Antagonists NMDA Glycine B Receptor Partial Agonists NMDA Glycine-Site Receptor Agonists NMDA Glycine-Site Receptor Antagonists NMDA Glycine-Site Receptor Ligands NMDA Glycine-Site Receptor Modulators NMDA Glycine-Site Receptor Partial Agonists NMDA Histamine-Site Receptor Partial Agonists NMDA Receptor Agonists NMDA Receptor Antagonists NMDA Receptor Ligands NMDA Receptor Modulators NMDA Receptor Partial Agonists NMDA Receptor Positive Allosteric Modulators	2026-02-19				2670	Launched	Yes	2077	12	0
NOTCH regulated ankyrin repeat protein	NRARP	MGC61598 NOTCH regulated ankyrin repeat protein Notch-regulated ankyrin repeat-containing protein NRARP NRARP_HUMAN	Homo sapiens (human)	protein binding	blood vessel endothelial cell proliferation involved in sprouting angiogenesis branching involved in blood vessel morphogenesis negative regulation of Notch signaling pathway negative regulation of T cell differentiation negative regulation of transcription by RNA polymerase II Notch signaling pathway positive regulation of canonical Wnt signaling pathway positive regulation of endothelial cell proliferation positive regulation of vascular endothelial cell proliferation regulation of cell-cell adhesion somite rostral/caudal axis specification sprouting angiogenesis T cell differentiation vascular endothelial cell proliferation			Involved in Notch signaling pathway. Acts upstream of or within negative regulation of Notch signaling pathway and positive regulation of canonical Wnt signaling pathway. [provided by Alliance of Genome Resources, Jul 2025]	NRARP Expression Inhibitors	2025-10-08	441478	441478	Q7Z6K4	4	Phase II	Yes	0	0	3
NPC1 like intracellular cholesterol transporter 1	NPC1L1	LDLCQ7 niemann-Pick C1-like protein 1 Niemann-Pick C1-like protein 1 NPC1 (Niemann-Pick disease, type C1, gene)-like 1 NPC1 like 1 NPC1 like intracellular cholesterol transporter 1 NPC1 like intracellular cholesterol transporter 1, transcript variant 1 NPC1 like intracellular cholesterol transporter 1, transcript variant 2 NPC1 like intracellular cholesterol transporter 1, transcript variant 3 NPC1-like 1 NPC1-like intracellular cholesterol transporter 1 NPC1-like intracellular cholesterol transporter 1 (isoform 1) NPC1-like intracellular cholesterol transporter 1 (isoform 2) NPC1-like intracellular cholesterol transporter 1 (isoform 3) NPC11L1 NPC1L1 NPC1L1 variant 1 NPC1L1 variant 2 NPC1L1 variant 3 NPCL1_HUMAN SLC65A2	Homo sapiens (human)	cholesterol binding myosin V binding protein binding protein homodimerization activity small GTPase binding vitamin E binding	cellular response to sterol depletion cholesterol biosynthetic process cholesterol homeostasis cholesterol import cholesterol metabolic process cholesterol transport intestinal cholesterol absorption lipid metabolic process lipoprotein metabolic process response to muscle activity response to xenobiotic stimulus steroid metabolic process sterol transport vitamin E metabolic process vitamin transport	apical plasma membrane cytoplasmic vesicle cytoplasmic vesicle membrane plasma membrane	duodenum gall bladder liver small intestine	The protein encoded by this gene is a multi-pass membrane protein. It contains a conserved N-terminal Niemann-Pick C1 (NPC1) domain and a putative sterol-sensing domain (SSD) which includes a YQRL motif functioning as a plasma membrane to trans-Golgi network transport signal in other proteins. This protein takes up free cholesterol into cells through vesicular endocytosis and plays a critical role in the absorption of intestinal cholesterol. It also has the ability to transport alpha-tocopherol (vitamin E). The drug ezetimibe targets this protein and inhibits the absorption of intestinal cholesterol and alpha-tocopherol. In addition, this protein may play a critical role in regulating lipid metabolism. Polymorphic variations in this gene are associated with plasma total cholesterol and low-density lipoprotein cholesterol (LDL-C) levels and coronary heart disease (CHD) risk. Alternatively spliced transcript variants encoding different isoforms have been found for this gene. [provided by RefSeq, Oct 2009]	Anti-NPC1L1 (NPC1-Like Intracellular Cholesterol Transporter 1) Niemann-Pick C1-Like protein 1 (NPC1L1) Inhibitors	2026-02-08	29881	29881	Q9UHC9	47	Launched	Yes	56	8	3
NRAS proto-oncogene, GTPase	NRAS	ALPS4 CMNS GTPase NRas HRAS1 KRAS N-ras N-RAS N-ras protein part 4 NCMS neuroblastoma RAS viral (v-ras) oncogene homolog neuroblastoma RAS viral oncogene homolog NRAS NRAS proto-oncogene, GTPase NRAS1 NS6 OTTHUMP00000013879 proto-oncogene GTPase RASN_HUMAN transforming protein N-Ras Transforming protein N-Ras V-ras neuroblastoma RAS viral oncogene homolog v-ras neuroblastoma RAS viral oncogene homolog	Homo sapiens (human)	GDP binding G protein activity GTPase activity GTP binding hydrolase activity nucleotide binding protein binding protein-containing complex binding	defense response to protozoan MAPK cascade myoblast differentiation negative regulation of skeletal muscle tissue development positive regulation of angiogenesis positive regulation of cell population proliferation positive regulation of endothelial cell proliferation positive regulation of fibroblast proliferation positive regulation of Ras protein signal transduction positive regulation of type II interferon production Ras protein signal transduction regulation of cell cycle regulation of gene expression regulation of protein phosphorylation signal transduction T cell receptor signaling pathway	cytosol endoplasmic reticulum membrane extracellular exosome Golgi apparatus Golgi membrane membrane plasma membrane tertiary granule membrane	adrenal appendix bone marrow brain colon duodenum endometrium esophagus fat gall bladder heart kidney liver lung lymph node ovary pancreas placenta prostate salivary gland skin small intestine spleen stomach testis thyroid urinary bladder	This is an N-ras oncogene encoding a membrane protein that shuttles between the Golgi apparatus and the plasma membrane. This shuttling is regulated through palmitoylation and depalmitoylation by the ZDHHC9-GOLGA7 complex. The encoded protein, which has intrinsic GTPase activity, is activated by a guanine nucleotide-exchange factor and inactivated by a GTPase activating protein. Mutations in this gene have been associated with somatic rectal cancer, follicular thyroid cancer, autoimmune lymphoproliferative syndrome, Noonan syndrome, and juvenile myelomonocytic leukemia. [provided by RefSeq, Jun 2011]	Anti-NRAS (GTPase NRAS) Anti-NRAS (GTPase NRAS) (Mutant) Drugs Targeting GTPase NRAS GTPase NRAS (Gln61Arg Mutant) Inhibitors GTPase NRAS (Gln61His Mutant) Inhibitors GTPase NRAS (Gln61Leu Mutant) Inhibitors GTPase NRAS (Gln61Lys Mutant) Inhibitors GTPase NRAS (Gly12Asp Mutant) Inhibitors GTPase NRAS (Gly12Cys Mutant) Inhibitors GTPase NRAS (Gly12Val Mutant) Inhibitors GTPase NRAS (Mutant) Inhibitors GTPase NRAS Inhibitors GTPase NRAS RNA G-Quadruplex Inhibitors GTPase NRAS/PI3Kalpha Interaction Inhibitors Leucine-Rich Repeat Protein SHOC-2 (SHOC2)/ GTPase NRas (NRAS) Interaction Inhibitors NRAS Expression Inhibitors	2026-02-24	4893	4893	P01111	117	Phase III	Yes	382	121	52
Nuclear factor kappa-light-chain-enhancer of activated B cells		NF-kappaB (NFkB) NFkB NFKB Nuclear factor kappa-light-chain-enhancer of activated B cells Nuclear Factor-kappaB	Homo sapiens (human)					This complex regulates the transription of DNA and it is involved in various cellular responses upon stimuli .This complex plays a key role in regulating the immune response to infection.	NF-kappaB (NFKB) Activation Degradation Inducers NF-kappaB (NFKB) Activation Inhibitors NF-kappaB (NFKB) Activators NF-kappaB (NFKB) Modulators	2026-02-25				1767	Launched	Yes	2856	50	0
nuclear factor of activated T cells 2	NFATC2	JCOSL KIAA0611 NF-ATc2 NF-ATp NFAC2_HUMAN NFAT pre-existing subunit NFAT transcription complex, preexisting component NFAT1 NFATC2 NFATc2 NFATC2 variant 2 NFATC2 variant 3 NFATP nuclear factor of activated T cells 2 Nuclear factor of activated T cells 2, transcript variant 2 Nuclear factor of activated T cells 2, transcript variant 3 Nuclear factor of activated T-cells, cytoplasmic 2 Nuclear factor of activated T-cells, cytoplasmic 2 (isoform C) Nuclear factor of activated T-cells, cytoplasmic 2 (isoform D) nuclear factor of activated T-cells, cytoplasmic, calcineurin-dependent 2 Nuclear factor of activated T-cells, preexisting component nuclear factor of activated T-cells, preexisting component Preexisting nuclear factor of activated T-cells 2 preexisting nuclear factor of activated T-cells 2 T cell transcription factor NFAT1 T-cell transcription factor NFAT1	Homo sapiens (human)	14-3-3 protein binding chromatin binding DNA binding DNA-binding transcription activator activity, RNA polymerase II-specific DNA-binding transcription factor activity DNA-binding transcription factor activity, RNA polymerase II-specific DNA-binding transcription repressor activity, RNA polymerase II-specific molecular adaptor activity phosphatase binding protein binding RNA polymerase II cis-regulatory region sequence-specific DNA binding sequence-specific DNA binding sequence-specific double-stranded DNA binding transcription cis-regulatory region binding	B cell receptor signaling pathway calcineurin-NFAT signaling cascade cartilage development cell migration cellular response to calcium ion cellular response to metal ion DNA damage response gene expression lncRNA transcription myotube cell development negative regulation of transcription by RNA polymerase II negative regulation of vascular associated smooth muscle cell differentiation positive regulation of B cell proliferation positive regulation of DNA-templated transcription positive regulation of gene expression positive regulation of myoblast fusion positive regulation of transcription by RNA polymerase II regulation of DNA-templated transcription regulation of transcription by RNA polymerase II response to xenobiotic stimulus transcription by RNA polymerase II	chromatin cytoplasm cytosol nucleoplasm nucleus ribonucleoprotein complex transcription factor AP-1 complex transcription regulator complex	adrenal appendix bone marrow brain colon duodenum endometrium esophagus fat gall bladder heart kidney liver lung lymph node ovary pancreas placenta prostate salivary gland skin small intestine spleen stomach testis thyroid urinary bladder	This gene is a member of the nuclear factor of activated T cells (NFAT) family. The product of this gene is a DNA-binding protein with a REL-homology region (RHR) and an NFAT-homology region (NHR). This protein is present in the cytosol and only translocates to the nucleus upon T cell receptor (TCR) stimulation, where it becomes a member of the nuclear factors of activated T cells transcription complex. This complex plays a central role in inducing gene transcription during the immune response. Alternate transcriptional splice variants encoding different isoforms have been characterized. [provided by RefSeq, Apr 2012]	NFATC2 Expression Inhibitors Nuclear Factor of Activated T-Cells, Cytoplasmic 2 (NFAT1, NFATC2) Inhibitors	2026-02-20	4773	4773	Q13469	16	Launched	No	4	13	50
nuclear receptor subfamily 1 group H member 2	NR1H2	liver X nuclear receptor beta Liver X nuclear receptor beta Liver X receptor beta LX receptor beta LXR-b LXR-beta LXRB NER NER-I NR1H2 NR1H2 variant 1 NR1H2 variant 2 NR1H2_HUMAN nuclear orphan receptor LXR-beta Nuclear orphan receptor LXR-beta Nuclear receptor NER nuclear receptor NER nuclear receptor subfamily 1 group H member 2 Nuclear receptor subfamily 1 group H member 2 Nuclear receptor subfamily 1 group H member 2, transcript variant 1 Nuclear receptor subfamily 1 group H member 2, transcript variant 2 Oxysterols receptor LXR-beta Oxysterols receptor LXR-beta (isoform 1) Oxysterols receptor LXR-beta (isoform 2) RIP15 Steroid hormone-nuclear receptor NER steroid hormone-nuclear receptor NER Ubiquitously-expressed nuclear receptor ubiquitously-expressed nuclear receptor UNR	Homo sapiens (human)	apolipoprotein A-I receptor binding ATPase binding chromatin DNA binding DNA binding DNA-binding transcription activator activity, RNA polymerase II-specific DNA-binding transcription factor activity DNA-binding transcription factor activity, RNA polymerase II-specific metal ion binding nuclear receptor activity nuclear retinoid X receptor binding protein binding RNA polymerase II cis-regulatory region sequence-specific DNA binding sequence-specific DNA binding zinc ion binding	cell differentiation cholesterol homeostasis hormone-mediated signaling pathway intracellular receptor signaling pathway lipid homeostasis lipid metabolic process mRNA transcription by RNA polymerase II negative regulation of cholesterol storage negative regulation of cold-induced thermogenesis negative regulation of DNA-templated transcription negative regulation of gene expression negative regulation of inflammatory response negative regulation of lipid transport negative regulation of macrophage derived foam cell differentiation negative regulation of pinocytosis negative regulation of proteolysis negative regulation of response to endoplasmic reticulum stress negative regulation of transcription by RNA polymerase II negative regulation of type II interferon-mediated signaling pathway phosphatidylcholine acyl-chain remodeling positive regulation of cholesterol efflux positive regulation of cholesterol transport positive regulation of DNA-templated transcription positive regulation of fatty acid biosynthetic process positive regulation of gene expression positive regulation of high-density lipoprotein particle assembly positive regulation of lipid storage positive regulation of miRNA transcription positive regulation of pancreatic juice secretion positive regulation of secretion of lysosomal enzymes positive regulation of transcription by RNA polymerase II positive regulation of triglyceride biosynthetic process regulation of DNA-templated transcription regulation of lipid storage regulation of pancreatic juice secretion regulation of secretion of lysosomal enzymes regulation of transcription by RNA polymerase II response to nutrient levels retinoic acid receptor signaling pathway	chromatin cytoplasm cytosol nucleoplasm nucleus RNA polymerase II transcription regulator complex	adrenal appendix bone marrow brain colon duodenum endometrium esophagus fat gall bladder heart kidney liver lung lymph node ovary pancreas placenta prostate salivary gland skin small intestine spleen stomach testis thyroid urinary bladder	The liver X receptors, LXRA (NR1H3; MIM 602423) and LXRB, form a subfamily of the nuclear receptor superfamily and are key regulators of macrophage function, controlling transcriptional programs involved in lipid homeostasis and inflammation. The inducible LXRA is highly expressed in liver, adrenal gland, intestine, adipose tissue, macrophages, lung, and kidney, whereas LXRB is ubiquitously expressed. Ligand-activated LXRs form obligate heterodimers with retinoid X receptors (RXRs; see MIM 180245) and regulate expression of target genes containing LXR response elements (summary by Korf et al., 2009 [PubMed 19436111]).[supplied by OMIM, Jan 2010]	Oxysterols Receptor LXR-beta (NR1H2; LXRB) Agonists Oxysterols Receptor LXR-beta (NR1H2; LXRB) Antagonists Oxysterols Receptor LXR-beta (NR1H2; LXRB) Inverse Agonists Oxysterols Receptor LXR-beta (NR1H2; LXRB) Ligands Oxysterols Receptor LXR-beta (NR1H2; LXRB) Partial Agonists	2026-02-18	7376	7376	P55055	313	Phase II	Yes	712	24	3
nuclear receptor subfamily 1 group H member 3	NR1H3	liver X nuclear receptor alpha variant 1 Liver X nuclear receptor alpha variant 1 Liver X receptor alpha Liver X receptor, alpha Liver X receptor-alpha LXR LXR-a LXR-alpha LXRA NR1H3 NR1H3 variant 1 NR1H3 variant 2 NR1H3 variant 3 NR1H3 variant 4 NR1H3_HUMAN nuclear receptor subfamily 1 group H member 3 Nuclear receptor subfamily 1 group H member 3 Nuclear receptor subfamily 1 group H member 3, transcript variant 1 Nuclear receptor subfamily 1 group H member 3, transcript variant 2 Nuclear receptor subfamily 1 group H member 3, transcript variant 3 Nuclear receptor subfamily 1 group H member 3, transcript variant 4 OTTHUMP00000198039 Oxysterols receptor LXR-alpha Oxysterols receptor LXR-alpha (isoform 1) Oxysterols receptor LXR-alpha (isoform 2) Oxysterols receptor LXR-alpha (isoform 3) Oxysterols receptor LXR-alpha (isoform 4) RLD-1	Homo sapiens (human)	cholesterol binding chromatin DNA binding DNA binding DNA-binding transcription activator activity, RNA polymerase II-specific DNA-binding transcription factor activity DNA-binding transcription factor activity, RNA polymerase II-specific metal ion binding nuclear receptor activity protein binding RNA polymerase II cis-regulatory region sequence-specific DNA binding sequence-specific DNA binding sterol response element binding transcription cis-regulatory region binding zinc ion binding	apoptotic cell clearance bile acid metabolic process cell differentiation cellular response to lipopolysaccharide cellular response to starvation cholesterol homeostasis digestive tract development fatty acid biosynthetic process hormone-mediated signaling pathway insulin receptor signaling pathway intracellular receptor signaling pathway lipid homeostasis lipid metabolic process liver development mRNA transcription by RNA polymerase II negative regulation of cholesterol storage negative regulation of cold-induced thermogenesis negative regulation of DNA-templated transcription negative regulation of inflammatory response negative regulation of lipid transport negative regulation of macrophage activation negative regulation of macrophage derived foam cell differentiation negative regulation of pancreatic juice secretion negative regulation of pinocytosis negative regulation of proteolysis negative regulation of response to endoplasmic reticulum stress negative regulation of secretion of lysosomal enzymes negative regulation of transcription by RNA polymerase II negative regulation of type II interferon-mediated signaling pathway nuclear receptor-mediated steroid hormone signaling pathway phosphatidylcholine acyl-chain remodeling positive regulation of cholesterol efflux positive regulation of cholesterol transport positive regulation of DNA-templated transcription positive regulation of fatty acid biosynthetic process positive regulation of lipid biosynthetic process positive regulation of toll-like receptor 4 signaling pathway positive regulation of transcription by RNA polymerase II positive regulation of triglyceride biosynthetic process regulation of circadian rhythm regulation of DNA-templated transcription regulation of fatty acid metabolic process regulation of lipid storage regulation of pancreatic juice secretion regulation of secretion of lysosomal enzymes response to cholesterol response to nutrient levels response to progesterone spleen development sterol homeostasis thymus development triglyceride homeostasis	chromatin cytoplasm cytosol nucleoplasm nucleus receptor complex RNA polymerase II transcription regulator complex	adrenal appendix brain colon duodenum endometrium esophagus fat gall bladder heart kidney liver lung lymph node ovary placenta prostate salivary gland skin small intestine spleen stomach testis thyroid urinary bladder	The protein encoded by this gene belongs to the NR1 subfamily of the nuclear receptor superfamily. The NR1 family members are key regulators of macrophage function, controlling transcriptional programs involved in lipid homeostasis and inflammation. This protein is highly expressed in visceral organs, including liver, kidney and intestine. It forms a heterodimer with retinoid X receptor (RXR), and regulates expression of target genes containing retinoid response elements. Studies in mice lacking this gene suggest that it may play an important role in the regulation of cholesterol homeostasis. Alternatively spliced transcript variants encoding different isoforms have been found for this gene. [provided by RefSeq, Oct 2011]	Anti-NR1H3 (Oxysterols Receptor LXR-alpha; LXRA) NR1H3 Expression Inhibitors Oxysterols Receptor LXR-alpha (NR1H3; LXRA) Agonists Oxysterols Receptor LXR-alpha (NR1H3; LXRA) Antagonists Oxysterols Receptor LXR-alpha (NR1H3; LXRA) Inverse Agonists Oxysterols Receptor LXR-alpha (NR1H3; LXRA) Ligands Oxysterols Receptor LXR-alpha (NR1H3; LXRA) Partial Agonists	2026-02-01	10062	10062	Q13133	230	Phase II	Yes	757	53	15
nuclear receptor subfamily 1 group H member 4	NR1H4	BAR Bile acid receptor Bile acid receptor (isoform 1) Bile acid receptor (isoform 2) Bile acid receptor (isoform 3) farnesoid X nuclear receptor Farnesoid X nuclear receptor Farnesoid X receptor (FXR) Farnesoid X Receptor (FXR) farnesoid X-activated receptor Farnesoid X-activated receptor Farnesol receptor HRR-1 farnesol receptor HRR-1 FXR HRR-1 HRR1 NR1H4 NR1H4 variant 1 NR1H4 variant 2 NR1H4 variant 3 NR1H4 variant 6 NR1H4_HUMAN Nuclear receptor subfamily 1 group H member 4 nuclear receptor subfamily 1 group H member 4 Nuclear receptor subfamily 1 group H member 4, transcript variant 1 Nuclear receptor subfamily 1 group H member 4, transcript variant 2 Nuclear receptor subfamily 1 group H member 4, transcript variant 3 Nuclear receptor subfamily 1 group H member 4, transcript variant 6 PFIC5 retinoid X receptor-interacting protein 14 Retinoid X receptor-interacting protein 14 RIP14 RXR-interacting protein 14	Homo sapiens (human)	bile acid binding bile acid nuclear receptor activity chenodeoxycholic acid binding DNA binding DNA-binding transcription activator activity, RNA polymerase II-specific DNA-binding transcription factor activity DNA-binding transcription factor activity, RNA polymerase II-specific metal ion binding nuclear receptor activity nuclear receptor binding nuclear retinoid X receptor binding protein binding RNA polymerase II cis-regulatory region sequence-specific DNA binding RNA polymerase II transcription regulatory region sequence-specific DNA binding sequence-specific DNA binding transcription cis-regulatory region binding transcription coregulator binding zinc ion binding	bile acid and bile salt transport bile acid metabolic process cell-cell junction assembly cell differentiation cellular response to bile acid cellular response to fatty acid cellular response to lipopolysaccharide cellular response to xenobiotic stimulus cholesterol homeostasis defense response to bacterium digestive tract development fatty acid homeostasis glucose homeostasis immune system process inflammatory response innate immune response intracellular glucose homeostasis intracellular receptor signaling pathway intracellular triglyceride homeostasis negative regulation of apoptotic process negative regulation of canonical NF-kappaB signal transduction negative regulation of collagen biosynthetic process negative regulation of inflammatory response negative regulation of interleukin-1 production negative regulation of interleukin-2 production negative regulation of interleukin-6 production negative regulation of monocyte chemotactic protein-1 production negative regulation of transcription by RNA polymerase II negative regulation of triglyceride biosynthetic process negative regulation of tumor necrosis factor-mediated signaling pathway negative regulation of tumor necrosis factor production negative regulation of type II interferon production negative regulation of very-low-density lipoprotein particle remodeling Notch signaling pathway nuclear receptor-mediated bile acid signaling pathway positive regulation of adipose tissue development positive regulation of ammonia assimilation cycle positive regulation of DNA-templated transcription positive regulation of gene expression positive regulation of insulin receptor signaling pathway positive regulation of insulin secretion involved in cellular response to glucose stimulus positive regulation of interleukin-17 production positive regulation of phosphatidic acid biosynthetic process positive regulation of transcription by RNA polymerase II regulation of bile acid biosynthetic process regulation of carbohydrate metabolic process regulation of cholesterol metabolic process regulation of DNA-templated transcription regulation of glutamate metabolic process regulation of insulin secretion involved in cellular response to glucose stimulus regulation of low-density lipoprotein particle clearance regulation of transcription by RNA polymerase II response to cholesterol response to estrogen response to ethanol response to glucose response to lipopolysaccharide response to norepinephrine response to nutrient levels response to xenobiotic stimulus toll-like receptor 9 signaling pathway transcription by RNA polymerase II triglyceride homeostasis urea metabolic process	chromatin ciliary tip cytosol euchromatin nuclear speck nucleoplasm nucleus receptor complex RNA polymerase II transcription regulator complex	adrenal colon duodenum gall bladder kidney liver ovary small intestine	This gene encodes a ligand-activated transcription factor that shares structural features in common with nuclear hormone receptor family members. This protein functions as a receptor for bile acids, and when bound to bile acids, binds to DNA and regulates the expression of genes involved in bile acid synthesis and transport. Alternatively spliced transcript variants encoding different isoforms have been described. [provided by RefSeq, Feb 2016]	Farnesoid X Receptor (FXR) Agonists Farnesoid X Receptor (FXR) Antagonists Farnesoid X Receptor (FXR) Ligands Farnesoid X Receptor (FXR) Modulators Farnesoid X Receptor (FXR) Partial Agonists Farnesoid X Receptor alpha (FXR) Antagonists NR1H4 (FXR) Expression Enhancers	2026-02-10	9971	9971	Q96RI1	1314	Launched	Yes	2026	101	2
nuclear receptor subfamily 1 group I member 2	NR1I2	BXR NR1I2 NR1I2 variant 1 NR1I2 variant 2 NR1I2 variant 3 NR1I2_HUMAN nuclear receptor subfamily 1 group I member 2 Nuclear receptor subfamily 1 group I member 2 Nuclear receptor subfamily 1 group I member 2 (isoform 1) Nuclear receptor subfamily 1 group I member 2 (isoform 2) Nuclear receptor subfamily 1 group I member 2 (isoform 3) Nuclear receptor subfamily 1 group I member 2, transcript variant 1 Nuclear receptor subfamily 1 group I member 2, transcript variant 2 Nuclear receptor subfamily 1 group I member 2, transcript variant 3 ONR1 orphan nuclear receptor PAR1 Orphan nuclear receptor PAR1 Orphan nuclear receptor PXR orphan nuclear receptor PXR PAR PAR1 PAR2 PARq Pregnane X nuclear receptor variant 2 pregnane X receptor Pregnane X receptor Pregnane X receptor (isoform 1) Pregnane X receptor (isoform 2) PRR PXR SAR Steroid and xenobiotic receptor steroid and xenobiotic receptor SXR	Homo sapiens (human)	DNA binding DNA-binding transcription activator activity, RNA polymerase II-specific DNA-binding transcription factor activity DNA-binding transcription factor activity, RNA polymerase II-specific metal ion binding nuclear receptor activity nuclear receptor binding protein binding RNA polymerase II cis-regulatory region sequence-specific DNA binding RNA polymerase II transcription regulatory region sequence-specific DNA binding sequence-specific DNA binding sequence-specific double-stranded DNA binding zinc ion binding	cell differentiation cellular response to molecule of bacterial origin gene expression intestinal epithelial structure maintenance intracellular receptor signaling pathway negative regulation of DNA-templated transcription negative regulation of transcription by RNA polymerase II positive regulation of DNA-templated transcription positive regulation of gene expression positive regulation of transcription by RNA polymerase II regulation of DNA-templated transcription signal transduction steroid metabolic process xenobiotic catabolic process xenobiotic metabolic process xenobiotic transport	chromatin cytoplasm intermediate filament cytoskeleton nuclear body nucleoplasm nucleus transcription regulator complex	colon duodenum gall bladder liver small intestine stomach	This gene product belongs to the nuclear receptor superfamily, members of which are transcription factors characterized by a ligand-binding domain and a DNA-binding domain. The encoded protein is a transcriptional regulator of the cytochrome P450 gene CYP3A4, binding to the response element of the CYP3A4 promoter as a heterodimer with the 9-cis retinoic acid receptor RXR. It is activated by a range of compounds that induce CYP3A4, including dexamethasone and rifampicin. Several alternatively spliced transcripts encoding different isoforms, some of which use non-AUG (CUG) translation initiation codon, have been described for this gene. Additional transcript variants exist, however, they have not been fully characterized. [provided by RefSeq, Jul 2008]	Pregnane X Receptor (PXR) Agonists Pregnane X Receptor (PXR) Antagonists Pregnane X Receptor (PXR) Degradation Inducers Pregnane X Receptor (PXR) Inverse Agonists Pregnane X Receptor (PXR) Ligands	2026-02-27	8856	8856	O75469	96	Launched	Yes	674	86	3
nuclear receptor subfamily 1 group I member 3	NR1I3	CAR CAR1 CAR2 Constitutive activator of retinoid response constitutive activator of retinoid response Constitutive active receptor constitutive active receptor constitutive active response Constitutive active response Constitutive androstane nuclear receptor variant 2 Constitutive androstane nuclear receptor variant 3 Constitutive androstane nuclear receptor variant 4 Constitutive androstane nuclear receptor variant 5 constitutive androstane receptor Constitutive androstane receptor MB67 MGC150433 MGC97144 MGC97209 NR1I3 NR1I3 variant 1 NR1I3 variant 3 NR1I3 variant 6 NR1I3_HUMAN nuclear receptor subfamily 1 group I member 3 Nuclear receptor subfamily 1 group I member 3 Nuclear receptor subfamily 1 group I member 3 (isoform 1) Nuclear receptor subfamily 1 group I member 3 (isoform 3) Nuclear receptor subfamily 1 group I member 3 (isoform 6) Nuclear receptor subfamily 1 group I member 3, transcript variant 1 Nuclear receptor subfamily 1 group I member 3, transcript variant 3 Nuclear receptor subfamily 1 group I member 3, transcript variant 6 orphan nuclear hormone receptor Orphan nuclear hormone receptor Orphan nuclear receptor MB67 orphan nuclear receptor MB67 OTTHUMP00000217486 OTTHUMP00000217487 OTTHUMP00000217488 OTTHUMP00000217492 OTTHUMP00000217493 OTTHUMP00000217499 OTTHUMP00000217501 OTTHUMP00000217508 OTTHUMP00000217509 OTTHUMP00000217510 REF SV-25 WT	Homo sapiens (human)	DNA binding DNA-binding transcription activator activity, RNA polymerase II-specific DNA-binding transcription factor activity DNA-binding transcription factor activity, RNA polymerase II-specific metal ion binding nuclear receptor activity protein binding RNA polymerase II cis-regulatory region sequence-specific DNA binding RNA polymerase II transcription regulatory region sequence-specific DNA binding sequence-specific DNA binding sequence-specific double-stranded DNA binding zinc ion binding	cell differentiation intracellular receptor signaling pathway negative regulation of DNA-templated transcription negative regulation of transcription by RNA polymerase II osteoblast differentiation positive regulation of transcription by RNA polymerase II regulation of DNA-templated transcription signal transduction	chromatin cytoplasm cytoskeleton cytosol nucleoplasm nucleus	bone marrow brain duodenum heart kidney liver small intestine urinary bladder	This gene encodes a member of the nuclear receptor superfamily, and is a key regulator of xenobiotic and endobiotic metabolism. The protein binds to DNA as a monomer or a heterodimer with the retinoid X receptor and regulates the transcription of target genes involved in drug metabolism and bilirubin clearance, such as cytochrome P450 family members. Unlike most nuclear receptors, this transcriptional regulator is constitutively active in the absence of ligand but is regulated by both agonists and inverse agonists. Ligand binding results in translocation of this protein to the nucleus, where it activates or represses target gene transcription. These ligands include bilirubin, a variety of foreign compounds, steroid hormones, and prescription drugs. In addition to drug metabolism, the CAR protein is also reported to regulate genes involved in glucose metabolism, lipid metabolism, cell proliferation, and circadian clock regulation. Multiple transcript variants encoding different isoforms have been found for this gene. [provided by RefSeq, Jul 2020]	Nuclear Receptor Subfamily 1 Group I Member 3 (NR1I3; CAR) Agonists Nuclear Receptor Subfamily 1 Group I Member 3 (NR1I3; CAR) Antagonists Nuclear Receptor Subfamily 1 Group I Member 3 (NR1I3; CAR) Inverse Agonists Nuclear Receptor Subfamily 1 Group I Member 3 (NR1I3; CAR) Ligands Nuclear Receptor Subfamily 1 Group I Member 3 (NR1I3; CAR) Partial Agonists	2025-12-17	9970	9970	Q14994	39	Launched	No	109	49	0
nuclear receptor subfamily 3 group C member 1	NR3C1	GCCR GCR GCR_HUMAN GCRST Glucocorticoid nuclear receptor variant 1 glucocorticoid nuclear receptor variant 1 Glucocorticoid receptor Glucocorticoid receptor (GR) Glucocorticoid receptor (isoform alpha) Glucocorticoid receptor (isoform alpha-C2) Glucocorticoid receptor (isoform beta) Glucocorticoid receptor (isoform gamma) Glucocorticoid receptor (isoform GR-P) Glucocorticoid receptor (isoform X2) Glucocorticoid receptor isoform alpha GR GR-A GRalpha GRbeta GRL NR3C1 NR3C1 variant 1 NR3C1 variant 2 NR3C1 variant 3 NR3C1 variant 5 NR3C1 variant 6 NR3C1 variant 7 NR3C1 variant 8 NR3C1 variant X3 Nuclear receptor subfamily 3 group C member 1 nuclear receptor subfamily 3 group C member 1 Nuclear receptor subfamily 3 group C member 1 variant DL-1 nuclear receptor subfamily 3 group C member 1 variant hGR-B(54) nuclear receptor subfamily 3 group C member 1 variant hGR-B(77) nuclear receptor subfamily 3 group C member 1 variant hGR-B(93) Nuclear receptor subfamily 3 group C member 1 variant NS-1 Nuclear receptor subfamily 3 group C member 1, transcript variant 1 Nuclear receptor subfamily 3 group C member 1, transcript variant 2 Nuclear receptor subfamily 3 group C member 1, transcript variant 3 Nuclear receptor subfamily 3 group C member 1, transcript variant 5 Nuclear receptor subfamily 3 group C member 1, transcript variant 6 Nuclear receptor subfamily 3 group C member 1, transcript variant 7 Nuclear receptor subfamily 3 group C member 1, transcript variant 8 Nuclear receptor subfamily 3 group C member 1, transcript variant X3 Nuclear receptor subfamily 3, group C, member 1 (glucocorticoid receptor) nuclear receptor subfamily 3, group C, member 1 (glucocorticoid receptor)	Homo sapiens (human)	core promoter sequence-specific DNA binding DNA binding DNA-binding transcription activator activity, RNA polymerase II-specific DNA-binding transcription factor activity DNA-binding transcription factor activity, RNA polymerase II-specific DNA-binding transcription repressor activity, RNA polymerase II-specific estrogen response element binding Hsp90 protein binding identical protein binding lipid binding metal ion binding nuclear glucocorticoid receptor activity nuclear receptor activity nuclear steroid receptor activity promoter-specific chromatin binding protein binding protein kinase binding RNA binding RNA polymerase II cis-regulatory region sequence-specific DNA binding RNA polymerase II transcription regulatory region sequence-specific DNA binding sequence-specific DNA binding sequence-specific double-stranded DNA binding steroid binding steroid hormone binding TBP-class protein binding zinc ion binding	adrenal gland development apoptotic process associative learning astrocyte differentiation cell division cellular response to dexamethasone stimulus cellular response to glucocorticoid stimulus cellular response to magnesium ion cellular response to steroid hormone stimulus cellular response to transforming growth factor beta stimulus chromatin organization chromatin remodeling chromosome segregation circadian rhythm female pregnancy gene expression glucocorticoid metabolic process Leydig cell differentiation lung development mammary gland duct morphogenesis maternal behavior microglia differentiation mitotic cell cycle motor behavior muscle atrophy negative regulation of apoptotic process negative regulation of behavioral fear response negative regulation of DNA-templated transcription negative regulation of long-term synaptic depression negative regulation of nuclear receptor-mediated glucocorticoid signaling pathway negative regulation of synaptic plasticity negative regulation of transcription by RNA polymerase II negative regulation of vascular permeability neuroinflammatory response nuclear receptor-mediated corticosteroid signaling pathway nuclear receptor-mediated glucocorticoid signaling pathway nuclear receptor-mediated steroid hormone signaling pathway positive regulation of cell growth involved in cardiac muscle cell development positive regulation of cytokine production positive regulation of dendritic spine development positive regulation of DNA-templated transcription positive regulation of glutamate secretion positive regulation of miRNA transcription positive regulation of neuron apoptotic process positive regulation of nuclear receptor-mediated glucocorticoid signaling pathway positive regulation of transcription by RNA polymerase II protein-containing complex assembly regulation of cell population proliferation regulation of DNA-templated transcription regulation of glucocorticoid biosynthetic process regulation of gluconeogenesis regulation of glucose metabolic process regulation of hormone levels regulation of nuclear receptor-mediated glucocorticoid signaling pathway regulation of transcription by RNA polymerase II response to activity response to alcohol response to arsenic-containing substance response to calcium ion response to corticosterone response to cortisol response to dexamethasone response to electrical stimulus response to glucocorticoid response to inactivity response to insulin response to ketone response to mercury ion response to wounding signal transduction steroid metabolic process synaptic transmission, glutamatergic transcription initiation-coupled chromatin remodeling	centrosome chromatin chromosome cytoplasm cytosol membrane mitochondrial matrix mitochondrion nuclear speck nucleoplasm nucleus protein-containing complex spindle synapse	adrenal appendix bone marrow brain colon duodenum endometrium esophagus fat gall bladder heart kidney liver lung lymph node ovary pancreas placenta prostate salivary gland skin small intestine spleen stomach testis thyroid urinary bladder	This gene encodes glucocorticoid receptor, which can function both as a transcription factor that binds to glucocorticoid response elements in the promoters of glucocorticoid responsive genes to activate their transcription, and as a regulator of other transcription factors. This receptor is typically found in the cytoplasm, but upon ligand binding, is transported into the nucleus. It is involved in inflammatory responses, cellular proliferation, and differentiation in target tissues. Mutations in this gene are associated with generalized glucocorticoid resistance. Alternative splicing of this gene results in transcript variants encoding either the same or different isoforms. Additional isoforms resulting from the use of alternate in-frame translation initiation sites have also been described, and shown to be functional, displaying diverse cytoplasm-to-nucleus trafficking patterns and distinct transcriptional activities (PMID:15866175). [provided by RefSeq, Feb 2011]	Antiglucocorticoids Glucocorticoid Receptor (GR) Agonists Glucocorticoid Receptor (GR) Allosteric Inhibitors Glucocorticoid Receptor (GR) Antagonists Glucocorticoid Receptor (GR) Degradation Inducers Glucocorticoid Receptor (GR) Ligands Glucocorticoid Receptor (GR) Modulators Glucocorticoid Receptor (GR) Partial Agonists Glucocorticoid Receptor (GR)/14-3-3 Protein-Protein Interaction Stabilizers NR3C1 Expression Inhibitors	2026-02-19	2908	2908	P04150	2085	Launched	Yes	2108	134	19
nuclear receptor subfamily 3 group C member 2	NR3C2	aldosterone receptor Aldosterone receptor MCR MCR_HUMAN Mineralocorticoid receptor Mineralocorticoid receptor (isoform 1) mineralocorticoid receptor 1 Mineralocorticoid receptor 1 mineralocorticoid receptor 2 Mineralocorticoid receptor delta mineralocorticoid receptor delta MLR MR NR3C2 NR3C2 variant 1 NR3C2VIT Nuclear receptor subfamily 3 group C member 2 nuclear receptor subfamily 3 group C member 2 Nuclear receptor subfamily 3 group C member 2, transcript variant 1 nuclear receptor subfamily 3, group C, member 2 variant 3	Homo sapiens (human)	DNA binding DNA-binding transcription factor activity DNA-binding transcription factor activity, RNA polymerase II-specific estrogen response element binding lipid binding metal ion binding nuclear receptor activity nuclear steroid receptor activity protein binding sequence-specific DNA binding sequence-specific double-stranded DNA binding steroid binding TBP-class protein binding zinc ion binding	angiotensin-activated signaling pathway cellular response to aldosterone cellular response to hormone stimulus intracellular sodium ion homeostasis locomotory behavior nuclear receptor-mediated corticosteroid signaling pathway nuclear receptor-mediated steroid hormone signaling pathway positive regulation of DNA-templated transcription positive regulation of non-canonical NF-kappaB signal transduction positive regulation of transcription by RNA polymerase II potassium ion homeostasis presynaptic modulation of chemical synaptic transmission regulation of blood volume by renal aldosterone regulation of cell population proliferation regulation of DNA-templated transcription regulation of postsynaptic membrane potential regulation of potassium:proton exchanging ATPase activity regulation of transcription by RNA polymerase II renal sodium excretion response to alcohol response to corticosterone response to ketone signal transduction	chromatin cytoplasm cytosol endoplasmic reticulum membrane nucleoplasm nucleus receptor complex	adrenal appendix brain colon duodenum endometrium esophagus fat gall bladder heart kidney liver lung lymph node ovary pancreas placenta prostate salivary gland skin small intestine spleen stomach testis thyroid urinary bladder	This gene encodes the mineralocorticoid receptor, which mediates aldosterone actions on salt and water balance within restricted target cells. The protein functions as a ligand-dependent transcription factor that binds to mineralocorticoid response elements in order to transactivate target genes. Mutations in this gene cause autosomal dominant pseudohypoaldosteronism type I, a disorder characterized by urinary salt wasting. Defects in this gene are also associated with early onset hypertension with severe exacerbation in pregnancy. Alternative splicing results in multiple transcript variants. [provided by RefSeq, Oct 2009]	Mineralocorticoid Receptor (MR) Agonists Mineralocorticoid Receptor (MR) Antagonists Mineralocorticoid Receptor (MR) Ligands Mineralocorticoid Receptor (MR) Partial Antagonists	2026-02-18	4306	4306	P08235	462	Launched	Yes	812	78	2
nuclear receptor subfamily 4 group A member 2	NR4A2	HZF-3 IDLDP Immediate-early response protein NOT immediate-early response protein NOT intermediate-early receptor protein NGFI-B/nur77 beta-type transcription factor homolog NOT NR4A2 NR4A2 variant 1 NR4A2_HUMAN nuclear receptor related 1 nuclear receptor subfamily 4 group A member 2 Nuclear receptor subfamily 4 group A member 2 Nuclear receptor subfamily 4 group A member 2 (isoform a) Nuclear receptor subfamily 4 group A member 2, transcript variant 1 nur related protein-1, human homolog of NURR1 Nurr1 receptor orphan nuclear receptor NR4A2 Orphan nuclear receptor NURR1 orphan nuclear receptor NURR1 RNR1 T-cell nuclear receptor NOT TINUR transcriptionally inducible nuclear receptor related 1 Transcriptionally-inducible nuclear receptor transcriptionally-inducible nuclear receptor	Homo sapiens (human)	beta-catenin binding DNA binding DNA-binding transcription activator activity, RNA polymerase II-specific DNA-binding transcription factor activity DNA-binding transcription factor activity, RNA polymerase II-specific metal ion binding nuclear glucocorticoid receptor binding nuclear receptor activity nuclear retinoid X receptor binding protein binding protein heterodimerization activity RNA polymerase II cis-regulatory region sequence-specific DNA binding RNA polymerase II transcription regulatory region sequence-specific DNA binding sequence-specific DNA binding sequence-specific double-stranded DNA binding zinc ion binding	adult locomotory behavior canonical Wnt signaling pathway cellular response to corticotropin-releasing hormone stimulus cellular response to oxidative stress central nervous system neuron differentiation central nervous system projection neuron axonogenesis cerebral cortex development DNA-templated transcription dopamine biosynthetic process dopamine metabolic process dopaminergic neuron differentiation fat cell differentiation gene expression general adaptation syndrome habenula development intracellular receptor signaling pathway learning or memory midbrain dopaminergic neuron differentiation negative regulation of apoptotic signaling pathway negative regulation of neuron apoptotic process negative regulation of transcription by RNA polymerase II nervous system development neuron apoptotic process neuron differentiation neuron maturation neuron migration positive regulation of catalytic activity positive regulation of DNA-templated transcription positive regulation of transcription by RNA polymerase II post-embryonic development regulation of apoptotic process regulation of DNA-templated transcription regulation of dopamine metabolic process regulation of gene expression regulation of respiratory gaseous exchange regulation of transcription by RNA polymerase II response to amphetamine response to hypoxia response to insecticide retina development in camera-type eye transcription by RNA polymerase II	chromatin cytoplasm nuclear speck nucleoplasm nucleus protein-containing complex transcription regulator complex	adrenal appendix bone marrow brain colon endometrium esophagus gall bladder heart kidney liver lung ovary prostate stomach thyroid urinary bladder	This gene encodes a member of the steroid-thyroid hormone-retinoid receptor superfamily. The encoded protein may act as a transcription factor. Mutations in this gene have been associated with disorders related to dopaminergic dysfunction, including Parkinson disease, schizophernia, and manic depression. Misregulation of this gene may be associated with rheumatoid arthritis. Alternatively spliced transcript variants have been described, but their biological validity has not been determined. [provided by RefSeq, Jul 2008]	Nuclear Receptor Subfamily 4 Group A Member 2 (NR4A2, NURR1) Ligands Nuclear Receptor Subfamily 4 Group A Member 2 (NR4A2; NURR1) Agonists Nuclear Receptor Subfamily 4 Group A Member 2 (NR4A2; NURR1) Inverse Agonists Nuclear Receptor Subfamily 4 Group A Member 2/Heterodimer Nurr1-RXRalpha Agonists	2026-02-08	4929	4929	P43354	158	Launched	Yes	294	19	7
nucleolin	NCL	C23 FLJ45706 NCL Nsr1 NUCL_HUMAN Nucleolin nucleolin Protein C23	Homo sapiens (human)	DNA binding DNA topoisomerase binding identical protein binding insulin receptor substrate binding mRNA 5'-UTR binding nucleic acid binding PH domain binding protein binding RNA binding telomeric DNA binding	angiogenesis cellular response to epidermal growth factor stimulus cellular response to leukemia inhibitory factor cellular response to lipopolysaccharide endocytosis liver regeneration mRNA splicing, via spliceosome negative regulation of apoptotic process negative regulation of insulin receptor signaling pathway negative regulation of translation positive regulation of interleukin-6 production positive regulation of macromolecule biosynthetic process positive regulation of mRNA splicing, via spliceosome positive regulation of transcription by RNA polymerase II positive regulation of transcription of nucleolar large rRNA by RNA polymerase I positive regulation of tumor necrosis factor production regulation of gene expression regulation of peptidyl-tyrosine phosphorylation regulation of RNA metabolic process regulation of rRNA processing spermatogenesis	cell cortex chromosome cytoplasm cytoplasmic ribonucleoprotein granule extracellular exosome macropinosome membrane membrane nucleolus nucleoplasm nucleus plasma membrane ribonucleoprotein complex spliceosomal complex	adrenal appendix bone marrow brain colon duodenum endometrium esophagus fat gall bladder heart kidney liver lung lymph node ovary pancreas placenta prostate salivary gland skin small intestine spleen stomach testis thyroid urinary bladder	Nucleolin (NCL), a eukaryotic nucleolar phosphoprotein, is involved in the synthesis and maturation of ribosomes. It is located mainly in dense fibrillar regions of the nucleolus. Human NCL gene consists of 14 exons with 13 introns and spans approximately 11kb. The intron 11 of the NCL gene encodes a small nucleolar RNA, termed U20. [provided by RefSeq, Jul 2008]	Anti-Nucleolin (NCL) Drugs Targeting Nucleolin (De-N-Acetyl Polysialic Acid Motif) Nucleolin Antagonists Nucleolin Ligands	2026-02-11	4691	4691	P19338	83	Phase II	Yes	43	1	3
nucleophosmin 1	NPM1	B23 NPM NPM-1 NPM1 NPM1 variant 1 NPM1 variant 2 NPM1 variant 3 NPM_HUMAN Nucleolar phosphoprotein B23 nucleolar protein NO38 Nucleolar protein NO38 Nucleophosmin Nucleophosmin (isoform 1) Nucleophosmin (isoform 2) Nucleophosmin (isoform 3) nucleophosmin (nucleolar phosphoprotein B23, numatrin) Nucleophosmin (nucleolar phosphoprotein B23, numatrin) nucleophosmin 1 Nucleophosmin 1 (isoform 1) Nucleophosmin 1, transcript variant 1 Nucleophosmin 1, transcript variant 2 Nucleophosmin 1, transcript variant 3 nucleophosmin/nucleoplasmin family, member 1 Nucleophosmin/nucleoplasmin family, member 1 Numatrin Testicular tissue protein Li 128 testicular tissue protein Li 128	Homo sapiens (human)	chromatin binding core promoter sequence-specific DNA binding DNA-binding transcription factor binding histone binding identical protein binding molecular adaptor activity NF-kappaB binding nucleic acid binding protein binding protein homodimerization activity protein kinase binding protein kinase inhibitor activity ribosomal large subunit binding ribosomal small subunit binding RNA binding rRNA binding Tat protein binding transcription coactivator activity unfolded protein binding	canonical NF-kappaB signal transduction cardiac muscle hypertrophy cellular response to hypoxia cellular response to testosterone stimulus cellular response to UV cell volume homeostasis centrosome cycle chromatin remodeling cleavage in ITS2 between 5.8S rRNA and LSU-rRNA of tricistronic rRNA transcript (SSU-rRNA, 5.8S rRNA, LSU-rRNA) DNA repair intracellular protein localization intracellular protein transport liver regeneration macrophage differentiation negative regulation of apoptotic process negative regulation of cardiac muscle cell apoptotic process negative regulation of cell population proliferation negative regulation of centrosome duplication negative regulation of epithelial cell proliferation negative regulation of gene expression negative regulation of mRNA splicing, via spliceosome negative regulation of neuron apoptotic process negative regulation of protein kinase activity by regulation of protein phosphorylation nucleocytoplasmic transport nucleosome assembly positive regulation of biosynthetic process positive regulation of catalytic activity positive regulation of cell cycle G2/M phase transition positive regulation of cell population proliferation positive regulation of centrosome duplication positive regulation of cytoplasmic translation positive regulation of DNA-directed DNA polymerase activity positive regulation of DNA metabolic process positive regulation of DNA replication positive regulation of DNA-templated transcription positive regulation of macromolecule metabolic process positive regulation of protein kinase activity positive regulation of protein localization to nucleolus positive regulation of protein ubiquitination positive regulation of transcription by RNA polymerase II positive regulation of translation post-transcriptional regulation of gene expression protein import into nucleus protein stabilization regulation of cell cycle regulation of cell growth regulation of cell population proliferation regulation of centriole replication regulation of centrosome duplication regulation of DNA damage response, signal transduction by p53 class mediator regulation of eIF2 alpha phosphorylation by dsRNA regulation of mRNA stability involved in cellular response to UV regulation of neuron apoptotic process regulation of protein stability ribosomal large subunit biogenesis ribosomal large subunit export from nucleus ribosomal small subunit biogenesis ribosomal small subunit export from nucleus ribosome assembly ribosome biogenesis rRNA transcription signal transduction	centrosome cytoplasm cytosol focal adhesion granular component large ribosomal subunit membrane nuclear speck nucleolus nucleoplasm nucleus protein-containing complex protein-DNA complex ribonucleoprotein complex small ribosomal subunit spindle pole centrosome	adrenal appendix bone marrow brain colon duodenum endometrium esophagus fat gall bladder heart kidney liver lung lymph node ovary pancreas placenta prostate salivary gland skin small intestine spleen stomach testis thyroid urinary bladder	The protein encoded by this gene is involved in several cellular processes, including centrosome duplication, protein chaperoning, and cell proliferation. The encoded phosphoprotein shuttles between the nucleolus, nucleus, and cytoplasm, chaperoning ribosomal proteins and core histones from the nucleus to the cytoplasm. This protein is also known to sequester the tumor suppressor ARF in the nucleolus, protecting it from degradation until it is needed. Mutations in this gene are associated with acute myeloid leukemia. Dozens of pseudogenes of this gene have been identified. [provided by RefSeq, Aug 2017]	Anti-NPM1 (Nucleophosmin) Drugs Targeting Nucleophosmin (NPM1; NPM) Drugs Targeting Nucleophosmin (NPM1; NPM) Mutant (NPM1c) NPM1-ALK Expression Inhibitors Nucleophosmin (NPM1; NPM) (Mutant) Degradation Inducers Nucleophosmin (NPM1; NPM) Expression Inhibitors Nucleophosmin (NPM1; NPM) Inhibitors Nucleophosmin (NPM1; NPM)/Apoptosis Regulator BAX Interaction Inhibitors Nucleophosmin-ALK Tyrosine Kinase Receptor (NPM1-ALK) Degradation Inducers Nucleophosmin-ALK Tyrosine Kinase Receptor (NPM1-ALK) Inhibitors	2026-02-22	4869	4869	P06748	62	Launched	Yes	16	28	4
nucleotide binding oligomerization domain containing 2	NOD2	ACUG BLAU BLAUS CARD15 caspase recruitment domain family, member 15 caspase recruitment domain protein 15 Caspase recruitment domain-containing protein 15 caspase recruitment domain-containing protein 15 CD CLR16.3 IBD1 inflammatory bowel disease protein 1 Inflammatory bowel disease protein 1 NLR family, CARD domain containing 2 NLRC2 NOD-like receptor C2 NOD2 NOD2 protein NOD2 variant 1 NOD2 variant 2 NOD2_HUMAN NOD2B nucleotide binding oligomerization domain containing 2 Nucleotide binding oligomerization domain containing 2, transcript variant 1 Nucleotide binding oligomerization domain containing 2, transcript variant 2 nucleotide-binding oligomerization domain 2 nucleotide-binding oligomerization domain containing 2 nucleotide-binding oligomerization domain, leucine rich repeat and CARD domain containing 2 Nucleotide-binding oligomerization domain-containing protein 2 nucleotide-binding oligomerization domain-containing protein 2 Nucleotide-binding oligomerization domain-containing protein 2 (isoform 1) Nucleotide-binding oligomerization domain-containing protein 2 (isoform 2) PSORAS1 YAOS	Homo sapiens (human)	actin binding ADP binding anion binding ATP binding carbohydrate derivative binding CARD domain binding enzyme binding Hsp70 protein binding Hsp90 protein binding muramyl dipeptide binding nucleotide binding pattern recognition receptor activity peptidoglycan binding protein binding protein-containing complex binding protein kinase binding ubiquitin binding	activation of immune response adaptive immune response antibacterial innate immune response autophagy canonical NF-kappaB signal transduction cellular response to lipopolysaccharide cellular response to muramyl dipeptide cellular response to peptidoglycan defense response defense response to bacterium defense response to Gram-positive bacterium detection of bacterium detection of biotic stimulus detection of muramyl dipeptide host-mediated modulation of intestinal microbiota composition immune system process inflammatory response innate immune response innate immune response in mucosa intestinal stem cell homeostasis intracellular signal transduction maintenance of gastrointestinal epithelium negative regulation of canonical NF-kappaB signal transduction negative regulation of canonical Wnt signaling pathway negative regulation of cellular defense response negative regulation of inflammatory response to antigenic stimulus negative regulation of interleukin-12 production negative regulation of interleukin-18 production negative regulation of interleukin-2 production negative regulation of macrophage apoptotic process negative regulation of T cell mediated immunity negative regulation of toll-like receptor 2 signaling pathway negative regulation of tumor necrosis factor production negative regulation of type II interferon production negative regulation of Wnt signaling pathway nucleotide-binding oligomerization domain containing 2 signaling pathway p38MAPK cascade pattern recognition receptor signaling pathway positive regulation of antibacterial peptide biosynthetic process positive regulation of autophagy positive regulation of B cell activation positive regulation of biosynthetic process of antibacterial peptides active against Gram-positive bacteria positive regulation of canonical NF-kappaB signal transduction positive regulation of cell population proliferation positive regulation of cytokine production involved in immune response positive regulation of cytokine production involved in inflammatory response positive regulation of dendritic cell antigen processing and presentation positive regulation of dendritic cell cytokine production positive regulation of epithelial cell proliferation positive regulation of ERK1 and ERK2 cascade positive regulation of gamma-delta T cell activation positive regulation of humoral immune response mediated by circulating immunoglobulin positive regulation of innate immune response positive regulation of interleukin-10 production positive regulation of interleukin-12 production positive regulation of interleukin-17 production positive regulation of interleukin-1 beta production positive regulation of interleukin-6 production positive regulation of interleukin-8 production positive regulation of JNK cascade positive regulation of MAPK cascade positive regulation of mitophagy positive regulation of monocyte chemotactic protein-1 production positive regulation of non-canonical NF-kappaB signal transduction positive regulation of Notch signaling pathway positive regulation of peptidyl-tyrosine phosphorylation positive regulation of phagocytosis positive regulation of protein K63-linked ubiquitination positive regulation of protein ubiquitination positive regulation of pyroptotic inflammatory response positive regulation of stress-activated MAPK cascade positive regulation of transcription by RNA polymerase II positive regulation of tumor necrosis factor production positive regulation of type 2 immune response positive regulation of xenophagy protein K63-linked ubiquitination protein linear polyubiquitination regulation of apoptotic process regulation of appetite regulation of inflammatory response regulation of neutrophil chemotaxis response to endoplasmic reticulum stress response to exogenous dsRNA response to lipopolysaccharide response to muramyl dipeptide response to nutrient response to peptidoglycan signal transduction temperature homeostasis Wnt signaling pathway	basolateral plasma membrane cell surface cytoplasm cytoskeleton cytosol extrinsic component of plasma membrane Golgi apparatus mitochondrion phagocytic vesicle plasma membrane protein-containing complex vesicle	appendix bone marrow colon duodenum endometrium esophagus gall bladder lung lymph node placenta prostate salivary gland skin small intestine spleen stomach testis urinary bladder	This gene is a member of the Nod1/Apaf-1 family and encodes a protein with two caspase recruitment (CARD) domains and six leucine-rich repeats (LRRs). The protein is primarily expressed in the peripheral blood leukocytes. It plays a role in the immune response to intracellular bacterial lipopolysaccharides (LPS) by recognizing the muramyl dipeptide (MDP) derived from them and activating the NFKB protein. Mutations in this gene have been associated with Crohn disease and Blau syndrome. Alternatively spliced transcript variants encoding distinct isoforms have been found for this gene. [provided by RefSeq, Jun 2014]	Nucleotide-Binding Oligomerization Domain-Containing Protein 2 (NOD2) Activators Nucleotide-Binding Oligomerization Domain-Containing Protein 2 (NOD2) Inhibitors	2026-02-10	64127	64127	Q9HC29	88	Launched	Yes	140	77	1
NUF2 component of NDC80 kinetochore complex	NUF2	cancer/testis antigen 106 CDCA1 cell division cycle associated 1 cell division cycle-associated protein 1 Cell division cycle-associated protein 1 CT106 hNuf2 hNuf2R hsNuf2 Kinetochore protein Nuf2 NDC80 kinetochore complex component NUF2 NUF2 NUF2 component of NDC80 kinetochore complex NUF2 component of NDC80 kinetochore complex, transcript variant 1 NUF2 component of NDC80 kinetochore complex, transcript variant 2 NUF2 variant 1 NUF2 variant 2 NUF2, NDC80 kinetochore complex component, homolog NUF2_HUMAN NUF2R	Homo sapiens (human)	microtubule binding protein binding protein-containing complex binding	attachment of mitotic spindle microtubules to kinetochore attachment of spindle microtubules to kinetochore cell division chromosome segregation kinetochore organization meiotic chromosome segregation mitotic spindle organization	cytosol kinetochore membrane Ndc80 complex nucleoplasm nucleus outer kinetochore	appendix bone marrow colon duodenum esophagus lymph node placenta skin small intestine spleen stomach testis urinary bladder	This gene encodes a protein that is highly similar to yeast Nuf2, a component of a conserved protein complex associated with the centromere. Yeast Nuf2 disappears from the centromere during meiotic prophase when centromeres lose their connection to the spindle pole body, and plays a regulatory role in chromosome segregation. The encoded protein is found to be associated with centromeres of mitotic HeLa cells, which suggests that this protein is a functional homolog of yeast Nuf2. Alternatively spliced transcript variants that encode the same protein have been described. [provided by RefSeq, Jul 2008]	NUF2 Expression Inhibitors	2025-12-17	83540	83540	Q9BZD4	5	Phase III	Yes	1	0	1
O-6-methylguanine-DNA methyltransferase	MGMT	6-O-methylguanine-DNA methyltransferase Methylated-DNA--protein-cysteine methyltransferase methylguanine-DNA methyltransferase MGMT MGMT_HUMAN O-6-Methylguanine-DNA methyltransferase O-6-methylguanine-DNA methyltransferase O-6-methylguanine-DNA-alkyltransferase O6-methylguanine-DNA methyltransferase	Homo sapiens (human)	catalytic activity DNA binding DNA-methyltransferase activity metal ion binding methylated-DNA-[protein]-cysteine S-methyltransferase activity methyltransferase activity transferase activity	cellular response to ionizing radiation cellular response to oxidative stress DNA alkylation repair DNA damage response DNA repair mammary gland epithelial cell differentiation methylation negative regulation of apoptotic process positive regulation of DNA repair positive regulation of double-strand break repair response to ethanol response to folic acid response to toxic substance response to xenobiotic stimulus	membrane nucleoplasm nucleus	adrenal appendix bone marrow brain colon duodenum endometrium esophagus fat gall bladder heart kidney liver lung lymph node ovary pancreas placenta prostate salivary gland skin small intestine spleen stomach testis thyroid urinary bladder	Alkylating agents are potent carcinogens that can result in cell death, mutation and cancer. The protein encoded by this gene is a DNA repair protein that is involved in cellular defense against mutagenesis and toxicity from alkylating agents. The protein catalyzes transfer of methyl groups from O(6)-alkylguanine and other methylated moieties of the DNA to its own molecule, which repairs the toxic lesions. Methylation of the genes promoter has been associated with several cancer types, including colorectal cancer, lung cancer, lymphoma and glioblastoma. [provided by RefSeq, Sep 2015]	Drugs Targeting Methylated-DNA--Protein-Cysteine Methyltransferase (MGMT) Methylated-DNA--Protein-Cysteine Methyltransferase (MGMT) Inhibitors MGMT Expression Inhibitors	2026-02-27	4255	4255	P16455	97	Phase III	No	65	13	6
O-GlcNAcase	OGA	beta-hexosaminidase Beta-hexosaminidase Beta-N-acetylglucosaminidase beta-N-acetylglucosaminidase beta-N-acetylhexosaminidase Beta-N-acetylhexosaminidase Bifunctional protein NCOAT bifunctional protein NCOAT FLJ11229 FLJ23355 Glycoside hydrolase O-GlcNAcase HAT Hexosaminidase C Histone acetyltransferase hyaluronidase in meningioma Hyaluronidase in meningioma KIAA0679 MEA5 meningioma expressed antigen 5 (hyaluronidase) Meningioma-expressed antigen 5 meningioma-expressed antigen 5 MGEA5 N-acetyl-beta-D-glucosaminidase N-acetyl-beta-glucosaminidase NCOAT Nuclear cytoplasmic O-GlcNAcase and acetyltransferase nuclear cytoplasmic O-GlcNAcase and acetyltransferase O-GlcNAcase O-GlcNAcase, transcript variant 1 OGA OGA variant 1 OGA_HUMAN Protein O-GlcNAcase Protein O-GlcNAcase (isoform a)	Homo sapiens (human)	catalytic activity, acting on a protein hexosaminidase activity hyalurononglucosaminidase activity hydrolase activity hydrolase activity, acting on glycosyl bonds identical protein binding [protein]-3-O-(N-acetyl-D-glucosaminyl)-L-serine/L-threonine O-N-acetyl-alpha-D-glucosaminase activity	chromatin remodeling dATP metabolic process glycoprotein catabolic process glycoprotein metabolic process N-acetylglucosamine metabolic process negative regulation of cardiac muscle adaptation positive regulation of apoptotic process positive regulation of calcium ion transport positive regulation of calcium ion transport into cytosol positive regulation of cell killing positive regulation of D-glucose import across plasma membrane positive regulation of DNA metabolic process positive regulation of growth hormone secretion positive regulation of insulin secretion positive regulation of mitochondrial depolarization positive regulation of protein-containing complex disassembly positive regulation of proteolysis protein deglycosylation protein O-linked glycosylation protein targeting to membrane response to steroid hormone	cytoplasm cytosol membrane nucleus	adrenal appendix bone marrow brain colon duodenum endometrium esophagus fat gall bladder heart kidney liver lung lymph node ovary pancreas placenta prostate salivary gland skin small intestine spleen stomach testis thyroid urinary bladder	The dynamic modification of cytoplasmic and nuclear proteins by O-linked N-acetylglucosamine (O-GlcNAc) addition and removal on serine and threonine residues is catalyzed by OGT (MIM 300255), which adds O-GlcNAc, and MGEA5, a glycosidase that removes O-GlcNAc modifications (Gao et al., 2001 [PubMed 11148210]).[supplied by OMIM, Mar 2008]	Drugs Targeting N-Acetyl-beta-D-Glucosaminidase (O-GlcNAcase; OGA) N-Acetyl-beta-D-Glucosaminidase (O-GlcNAcase; OGA) Inhibitors	2026-02-17	10724	10724	O60502	371	Phase II	Yes	545	4	0
oncostatin M	OSM	ONCM_HUMAN oncostatin M Oncostatin M, transcript variant 1 Oncostatin-M Oncostatin-M (isoform 1) OSM OSM variant 1	Homo sapiens (human)	cytokine activity growth factor activity oncostatin-M receptor binding protein binding signaling receptor binding	behavioral response to pain cell population proliferation immune response negative regulation of cell population proliferation negative regulation of hormone secretion negative regulation of meiotic nuclear division oncostatin-M-mediated signaling pathway peripheral nervous system development positive regulation of acute inflammatory response positive regulation of apoptotic signaling pathway positive regulation of cell division positive regulation of cell population proliferation positive regulation of inflammatory response positive regulation of interleukin-17 production positive regulation of MAPK cascade positive regulation of peptidyl-serine phosphorylation positive regulation of peptidyl-tyrosine phosphorylation positive regulation of phosphatidylinositol 3-kinase/protein kinase B signal transduction positive regulation of transcription by RNA polymerase II positive regulation of tyrosine phosphorylation of STAT protein regulation of cell communication regulation of hematopoietic stem cell differentiation regulation of signaling response to heat tyrosine phosphorylation of STAT protein	extracellular region extracellular space	adrenal appendix bone marrow gall bladder placenta urinary bladder	This gene encodes a member of the leukemia inhibitory factor/oncostatin-M (LIF/OSM) family of proteins. The encoded preproprotein is proteolytically processed to generate the mature protein. This protein is a secreted cytokine and growth regulator that inhibits the proliferation of a number of tumor cell lines. This protein also regulates the production of other cytokines, including interleukin 6, granulocyte-colony stimulating factor and granulocyte-macrophage colony stimulating factor in endothelial cells. This gene and the related gene, leukemia inhibitory factor, also present on chromosome 22, may have resulted from the duplication of a common ancestral gene. Alternative splicing results in multiple transcript variants, at least one of which encodes an isoform that is proteolytically processed. [provided by RefSeq, Jan 2016]	Anti-OSM (Oncostatin M) OSM Expression Inhibitors	2026-02-20	5008	5008	P13725	14	Phase II	No	9	26	10
Opioid receptor (nonspecified subtype)		OP Opioid receptor (nonspecified subtype)	Homo sapiens (human)					A class of G-protein coupled receptors found in regions of the brain that bind morphine as well as in areas that are unrelated (e.g., striatum) and related (e.g., along the aqueduct of Sylvius) to pain. Subtypes include mu, delta, kappa and opioid-like 1 (ORL1) receptors which have all been shown to have antinociceptive effects. Natural ligands for these receptors are the opiate peptide neurotransmitters (derived from proopiomelanocortin [POMC], proenkephalin, prodynorphin or pronociceptin/orphanin FQ) although opiates (e.g., morphine) are potent agonists that mimic the action of the natural transmitters. They are widely distributed in other areas of the body including the gut.	Drugs Targeting Opioid and Opioid-Like Receptors Opioid Receptor Agonists Opioid Receptor Agonists-Antagonists Opioid Receptor Antagonists Opioid Receptor Inverse Agonists Opioid Receptor Positive Allosteric Modulators	2026-01-15				608	Launched	Yes	275	0	0
opioid receptor delta 1	OPRD1	D-OR-1 delta opioid receptor 1 delta-Opioid receptor Delta-type opioid receptor DOP DOR DOR-1 DOR1 Opioid receptor delta 1 opioid receptor delta 1 OPRD OPRD1 OPRD_HUMAN	Homo sapiens (human)	G protein-coupled enkephalin receptor activity G protein-coupled opioid receptor activity G protein-coupled peptide receptor activity G protein-coupled receptor activity neuropeptide binding protein binding receptor serine/threonine kinase binding	adenylate cyclase-inhibiting G protein-coupled receptor signaling pathway adult locomotory behavior cellular response to growth factor stimulus cellular response to hypoxia cellular response to toxic substance eating behavior G protein-coupled opioid receptor signaling pathway G protein-coupled receptor signaling pathway G protein-coupled receptor signaling pathway, coupled to cyclic nucleotide second messenger immune response negative regulation of gene expression negative regulation of protein-containing complex assembly neuropeptide signaling pathway phospholipase C-activating G protein-coupled receptor signaling pathway regulation of calcium ion transport regulation of mitochondrial membrane potential response to ethanol response to nicotine signal transduction	axon terminus dendrite membrane membrane neuronal dense core vesicle neuron projection plasma membrane postsynaptic density membrane postsynaptic membrane presynaptic membrane spine apparatus synaptic vesicle membrane vesicle		Enables G protein-coupled enkephalin receptor activity. Involved in several processes, including G protein-coupled opioid receptor signaling pathway; cellular response to hypoxia; and positive regulation of peptidyl-serine phosphorylation. Located in plasma membrane. Implicated in alcohol dependence; alcohol use disorder; drug dependence (multiple); opioid abuse; and withdrawal disorder. Biomarker of opioid abuse. [provided by Alliance of Genome Resources, Apr 2025]	delta-Opioid Receptor Agonists delta-Opioid Receptor Antagonists delta-Opioid Receptor Inverse Agonists delta-Opioid Receptor Ligands delta-Opioid Receptor Partial Agonists delta-Opioid Receptor Positive Allosteric Modulators mu/delta-Opioid Receptor Heterodimer (MDOR) Antagonists	2026-01-27	4985	4985	P41143	1410	Launched	Yes	4841	58	6
opioid receptor kappa 1	OPRK1	K-OR-1 kappa opioid receptor kappa-Opioid receptor Kappa-type opioid receptor Kappa-type opioid receptor (isoform 1) KOP KOR KOR-1 KOR1 Opiate receptor, kappa-1 opioid receptor kappa 1 Opioid receptor kappa 1, transcript variant 1 OPRK OPRK1 OPRK1 variant 1 OPRK_HUMAN	Homo sapiens (human)	dynorphin receptor activity G protein-coupled opioid receptor activity G protein-coupled peptide receptor activity G protein-coupled receptor activity neuropeptide binding protein binding receptor serine/threonine kinase binding	adenylate cyclase-inhibiting G protein-coupled receptor signaling pathway adenylate cyclase-inhibiting opioid receptor signaling pathway behavioral response to cocaine cellular response to glucose stimulus cellular response to lipopolysaccharide chemical synaptic transmission conditioned place preference defense response to virus eating behavior energy homeostasis estrous cycle G protein-coupled opioid receptor signaling pathway G protein-coupled receptor signaling pathway immune response locomotory behavior maternal behavior negative regulation of luteinizing hormone secretion neuropeptide signaling pathway phospholipase C-activating G protein-coupled receptor signaling pathway positive regulation of dopamine secretion positive regulation of eating behavior positive regulation of neuronal action potential positive regulation of p38MAPK cascade positive regulation of potassium ion transmembrane transport regulation of saliva secretion response to acrylamide response to auditory stimulus response to cocaine response to estrogen response to ethanol response to insulin response to nicotine sensory perception sensory perception of pain sensory perception of temperature stimulus signal transduction	axon terminus cytosol dendrite membrane mitochondrion neuronal cell body neuron projection nucleoplasm perikaryon plasma membrane postsynaptic membrane presynaptic membrane sarcolemma sarcoplasmic reticulum synaptic vesicle membrane T-tubule	brain fat placenta prostate testis	This gene encodes an opioid receptor, which is a member of the 7 transmembrane-spanning G protein-coupled receptor family. It functions as a receptor for endogenous ligands, as well as a receptor for various synthetic opioids. Ligand binding results in inhibition of adenylate cyclase activity and neurotransmitter release. This opioid receptor plays a role in the perception of pain and mediating the hypolocomotor, analgesic and aversive actions of synthetic opioids. Variations in this gene have also been associated with alcohol dependence and opiate addiction. Alternatively spliced transcript variants encoding different isoforms have been found for this gene. A recent study provided evidence for translational readthrough in this gene, and expression of an additional C-terminally extended isoform via the use of an alternative in-frame translation termination codon. [provided by RefSeq, Dec 2017]	kappa-Opioid Receptor Agonists kappa-Opioid Receptor Antagonists kappa-Opioid Receptor Inverse Agonists kappa-Opioid Receptor Ligands kappa-Opioid Receptor Partial Agonists	2026-02-23	4986	4986	P41145	1618	Launched	Yes	5400	64	6
opioid receptor mu 1	OPRM1	hMOP LMOR M-OR-1 MOP MOR MOR-1 MOR-1A MOR-1B1 MOR-1B5 MOR-1C MOR-1G1 MOR-1G2 MOR-1H MOR-1i MOR-1K MOR-1O MOR1 MOR1-K1 MOR1A MOR1B1 MOR1B5 mu opiate receptor mu Opiate receptor Mu opiate receptor Mu opioid receptor mu opioid receptor hMOR-1a Mu opioid receptor hMOR-1a mu-Type opioid receptor Mu-type opioid receptor Mu-type opioid receptor (isoform MOR-1) Mu-type opioid receptor (isoform MOR-1A) Mu-type opioid receptor (isoform MOR-1A2) Mu-type opioid receptor (isoform MOR-1B1) Mu-type opioid receptor (isoform MOR-1B2) Mu-type opioid receptor (isoform MOR-1B3) Mu-type opioid receptor (isoform MOR-1B4) Mu-type opioid receptor (isoform MOR-1B5) Mu-type opioid receptor (isoform MOR-1G1) mu-type opioid receptor (isoform MOR-1G2) Mu-type opioid receptor (isoform MOR-1G2) Mu-type opioid receptor (isoform MOR-1H) Mu-type opioid receptor (isoform MOR-1i) mu-type opioid receptor (isoform MOR-1O) Mu-type opioid receptor (isoform MOR-1O) Mu-type opioid receptor (isoform MOR-1S) Mu-type opioid receptor (isoform MOR-1X) opioid receptor mu 1 Opioid receptor mu 1, transcript variant MOR-1 Opioid receptor mu 1, transcript variant MOR-1A Opioid receptor mu 1, transcript variant MOR-1A2 Opioid receptor mu 1, transcript variant MOR-1B1 Opioid receptor mu 1, transcript variant MOR-1B2 Opioid receptor mu 1, transcript variant MOR-1B3 Opioid receptor mu 1, transcript variant MOR-1B4 Opioid receptor mu 1, transcript variant MOR-1B5 Opioid receptor mu 1, transcript variant MOR-1CA Opioid receptor mu 1, transcript variant MOR-1G1 Opioid receptor mu 1, transcript variant MOR-1G2 Opioid receptor mu 1, transcript variant MOR-1K1 Opioid receptor mu 1, transcript variant MOR-1O Opioid receptor mu 1, transcript variant MOR-1X Opioid receptor, mu 1, transcript variant MOR-1i Opioid receptor, mu 1, transcript variant MOR-1S OPRM OPRM1 OPRM1 variant MOR-1 OPRM1 variant MOR-1A OPRM1 variant MOR-1A2 OPRM1 variant MOR-1B1 OPRM1 variant MOR-1B2 OPRM1 variant MOR-1B3 OPRM1 variant MOR-1B4 OPRM1 variant MOR-1B5 OPRM1 variant MOR-1CA OPRM1 variant MOR-1G1 OPRM1 variant MOR-1G2 OPRM1 variant MOR-1i OPRM1 variant MOR-1K1 OPRM1 variant MOR-1O OPRM1 variant MOR-1S OPRM1 variant MOR-1X OPRM_HUMAN OPRMI	Homo sapiens (human)	beta-endorphin receptor activity G-protein alpha-subunit binding G-protein beta-subunit binding G protein-coupled opioid receptor activity G protein-coupled peptide receptor activity G protein-coupled receptor activity morphine receptor activity neuropeptide binding protein binding voltage-gated calcium channel activity	acute inflammatory response to antigenic stimulus adenylate cyclase-activating dopamine receptor signaling pathway adenylate cyclase-inhibiting G protein-coupled acetylcholine receptor signaling pathway adenylate cyclase-inhibiting G protein-coupled receptor signaling pathway adenylate cyclase-inhibiting opioid receptor signaling pathway behavioral response to ethanol calcium ion transmembrane transport cellular response to morphine eating behavior estrous cycle excitatory postsynaptic potential G protein-coupled opioid receptor signaling pathway G protein-coupled receptor signaling pathway G protein-coupled receptor signaling pathway, coupled to cyclic nucleotide second messenger immune response locomotory behavior negative regulation of adenylate cyclase-activating G protein-coupled receptor signaling pathway negative regulation of cell population proliferation negative regulation of cytosolic calcium ion concentration negative regulation of luteinizing hormone secretion negative regulation of nitric oxide biosynthetic process negative regulation of Wnt protein secretion neuropeptide signaling pathway phospholipase C-activating G protein-coupled receptor signaling pathway positive regulation of appetite positive regulation of ERK1 and ERK2 cascade positive regulation of gluconeogenesis positive regulation of neurogenesis presynaptic modulation of chemical synaptic transmission regulation of cellular response to stress regulation of NMDA receptor activity response to cocaine response to ethanol response to food response to growth factor response to lipopolysaccharide sensory perception sensory perception of pain signal transduction social behavior sperm ejaculation transmission of nerve impulse	axon cytoplasm dendrite endoplasmic reticulum endosome Golgi apparatus membrane neuron projection perikaryon plasma membrane synapse		This gene encodes one of at least three opioid receptors in humans; the mu opioid receptor (MOR). The MOR is the principal target of endogenous opioid peptides and opioid analgesic agents such as beta-endorphin and enkephalins. The MOR also has an important role in dependence to other drugs of abuse, such as nicotine, cocaine, and alcohol via its modulation of the dopamine system. The NM_001008503.2:c.118A>G allele has been associated with opioid and alcohol addiction and variations in pain sensitivity but evidence for it having a causal role is conflicting. Multiple transcript variants encoding different isoforms have been found for this gene. Though the canonical MOR belongs to the superfamily of 7-transmembrane-spanning G-protein-coupled receptors some isoforms of this gene have only 6 transmembrane domains. [provided by RefSeq, Oct 2013]	mu-Opioid Receptor (6TM Truncated Splice Variants) Agonists mu-Opioid Receptor Agonists mu-Opioid Receptor Antagonists mu-Opioid Receptor Inverse Agonists mu-Opioid Receptor Ligands mu-Opioid Receptor Negative Allosteric Modulators mu-Opioid Receptor Partial Agonists mu-Opioid Receptor Positive Allosteric Modulators mu/delta-Opioid Receptor Heterodimer (MDOR) Antagonists OPRM Expression Inhibitors	2026-02-23	4988	4988	P35372	2825	Launched	Yes	8632	256	12
opioid related nociceptin receptor 1	OPRL1	Kappa-type 3 opioid receptor kappa-type 3 opioid receptor kappa3-Related opioid receptor kappa3-related opioid receptor KOR-3 KOR3 MGC34578 N/OFQ (NOP) receptor N/OFQ Receptor Nociceptin receptor Nociceptin receptor (isoform 1) nociceptin/orphanin FQ receptor NOCIR NOP NOPr OOR OP4 opiate receptor-like 1 opioid related nociceptin receptor 1 Opioid related nociceptin receptor 1, transcript variant 1 Opioid related nociceptin receptor 1, transcript variant 2 OPRL OPRL1 OPRL1 variant 1 OPRL1 variant 2 OPRX_HUMAN ORL1 ORL1 Receptor orphanin FQ receptor Orphanin FQ receptor PNOCR	Homo sapiens (human)	G protein-coupled opioid receptor activity G protein-coupled peptide receptor activity G protein-coupled receptor activity neuropeptide binding nociceptin receptor activity protein binding	adenylate cyclase-inhibiting G protein-coupled receptor signaling pathway behavioral response to cocaine behavioral response to ethanol behavioral response to nicotine calcium-mediated signaling cellular response to ethanol conditioned place preference drinking behavior eating behavior estrous cycle G protein-coupled opioid receptor signaling pathway G protein-coupled receptor signaling pathway negative regulation of adenylate cyclase-activating G protein-coupled receptor signaling pathway negative regulation of blood pressure negative regulation of cAMP/PKA signal transduction negative regulation of voltage-gated calcium channel activity neuron-neuron synaptic transmission neuropeptide signaling pathway phospholipase C-activating G protein-coupled receptor signaling pathway positive regulation of urine volume regulation of dopamine secretion regulation of locomotor rhythm regulation of synaptic transmission, GABAergic response to cocaine response to estradiol response to ethanol response to immobilization stress response to peptide sensory perception sensory perception of pain signal transduction	cytoplasmic vesicle membrane neuron projection plasma membrane synaptic membrane	adrenal appendix bone marrow brain fat gall bladder lung lymph node pancreas placenta prostate salivary gland small intestine spleen testis urinary bladder	The protein encoded by this gene is a member of the 7 transmembrane-spanning G protein-coupled receptor family, and functions as a receptor for the endogenous, opioid-related neuropeptide, nociceptin/orphanin FQ. This receptor-ligand system modulates a variety of biological functions and neurobehavior, including stress responses and anxiety behavior, learning and memory, locomotor activity, and inflammatory and immune responses. A promoter region between this gene and the 5'-adjacent RGS19 (regulator of G-protein signaling 19) gene on the opposite strand functions bi-directionally as a core-promoter for both genes, suggesting co-operative transcriptional regulation of these two functionally related genes. Alternatively spliced transcript variants have been described for this gene. A recent study provided evidence for translational readthrough in this gene, and expression of an additional C-terminally extended isoform via the use of an alternative in-frame translation termination codon. [provided by RefSeq, Dec 2017]	Nociceptin Receptor (OPRL1; KOR3; ORL1) Agonists Nociceptin Receptor (OPRL1; KOR3; ORL1) Antagonists Nociceptin Receptor (OPRL1; KOR3; ORL1) Ligands Nociceptin Receptor (OPRL1; KOR3; ORL1) Partial Agonists	2026-02-16	4987	4987	P41146	733	Phase III	Yes	1348	23	4
[truncated: 2,652,655 more chars]
